# First Lithic Age Caribbean genomes document pre-Ceramic genetic continuity and affinities to Central America and northern South America

**DOI:** 10.64898/2026.05.12.724636

**Authors:** Kendra Sirak, Adolfo José López Belando, Daniel Shelley, Manuel Garcia Arévalo, Dana Shelley, Swapan Mallick, Nadin Rohland, David Reich

## Abstract

The population history of the Caribbean’s first inhabitants has been challenging to reconstruct because few human remains are known from the region’s earliest occupation which began around 6,000 years ago in Hispaniola, Cuba, and Puerto Rico. We generated genome-wide data from 19 individuals from Hispaniola’s Samaná Peninsula and focused on four who lived during the earliest pre-Ceramic “Lithic Age”. Extending the Caribbean genetic record by more than a millennium to ∼4,400 calBP, we show that pre-Ceramic Age populations across Hispaniola and Cuba derive from a single ancestry source and document long-term genetic continuity across islands, with some local genetic structure within Hispaniola. Pre-Ceramic Age Caribbean ancestry shares most drift with populations from Central America and northern South America, although no sampled mainland group provides an adequate proxy. We infer very small effective community sizes, consistent with locally structured mating pools and little evidence of close-kin mating. These findings extend our understanding of Caribbean population history into its earliest phase.

**Teaser:** Early Caribbean people shared ancestry across islands and lived in small, locally structured communities.

## Supplementary Tables for "First Lithic Age Caribbean genomes document pre-Ceramic genetic continuity and affinities to Central America and northern South America"

### Sheet: S1
table S1. Information for 23 unique individuals that yielded genetic data and 13 individuals who failed to yield data.
Used in analysis (reason if no)	Skeletal code	Genetic ID	Unique Individual ID	Skeletal element	Method for Determining Date; unless otherwise specified, calibrations use 95.4% intervals from OxCal v4.4.2 Bronk Ramsey (2009); r5; Atmospheric data from Reimer et al (2020)	Full Date	Initial Archaeological Assessment	Period from direct 14C date	Locality	Political Entity	Lat.	Long.	Data type	No. Libraries	Mean coverage on autosomal targets	SNPs hit on autosomal targets (1.4M snpset)	SNPs hit on autosomal targets (Compatibility SNPset)	Molecular Sex	Family relations	Y haplogroup (terminal mutation notation) based on Y-full 12.03 (called with the software described in Lazaridis et al. Science 2022)	Y haplogroup ( ISOGG notation) based on Yfull 12.03 (called with the software described in Lazaridis et al. Science 2022)	mtDNA coverage	mtDNA haplogroup (if >2x)	mtDNA match to consensus (if >10x)	Damage rate in first nucleotide	Sex ratio [Y/(Y+X) counts]	ANGSD MOM 95% CI truncated at 0	hapConX 95% CI truncated at 0	Library type (minus=no.damage.correction, half=damage.retained.at.last.position, plus=damage.fully.corrected, ds=double.stranded.library.preparation, ss=single.stranded.library.preparation)	Libraries	ASSESSMENT	Cautions
no (failed to yield data)	APM-2021-1	I35594.TW	I35594	tooth	n/a	n/a	n/a	n/a	n/a	n/a	n/a	n/a	n/a	n/a	n/a	n/a	n/a	n/a	n/a	n/a	n/a	n/a	n/a	n/a	n/a	n/a	n/a	n/a	n/a	n/a	n/a	n/a
yes	APM-2021-2 | APM-2021-9	I35595.TW	I35595	tooth	Direct: IntCal20	671-774 calCE (1280±20 BP, PSUAMS-14875)	Lithic (Casimiroid)	Ceramic Age	Playa Madama (Saman√°, Cabo Saman√°, Las Galeras)	Dominican Republic	19.3014	-69.158	Twist1.4M	8	3.7621	1707841	1125145	F	no relatives detected	n/a (female)	n/a (female)	131.01	A2e	[0.958,0.980]	0.042	0.004	n/a (female)	n/a (female)	ds.half,ds.half,ds.half,ds.half,ss.USER,ss.USER,ss.USER,ss.USER	S35602.Y1.E3.L1,S35602.Y1.E1.L1,S35595.Y1.E3.L1,S35595.Y1.E1.L1,S35602.Y1.E4.L1,S35595.Y1.E5.L1,S35595.Y1.E4.L1,S35602.Y1.E5.L1	Pass	damage=0.042
no (cov/QC)	APM-2021-3	I35596.TW	I35596	tooth	Context: Radiocarbon date from organic materials 1405-591 calBCE (2795±140 BP, I-9780)	705-985 BCE	Lithic (Casimiroid)	n/a	Playa Madama (Saman√°, Cabo Saman√°, Las Galeras)	Dominican Republic	19.3014	-69.158	Twist1.4M	2	0.0185	30172	19489	F	no relatives detected	n/a (female)	n/a (female)	1.359	n/a (<2x)	n/a (<10x)	0.024	0.096	n/a (female)	n/a (female)	ss.USER,ss.USER	S35596.Y1.E4.L1,S35596.Y1.E5.L1	Questionable	damage.ss.USER=0.024, sex.ratio=0.096, extractControl
yes	APM-2021-4	I35597.TW	I35597	tooth	Direct: IntCal20	603-655 calCE (1415±20 BP, PSUAMS-14876)	Lithic (Casimiroid)	Ceramic Age	Playa Madama (Saman√°, Cabo Saman√°, Las Galeras)	Dominican Republic	19.3014	-69.158	Twist1.4M	2	1.06541	1096251	716463	F	no relatives detected	n/a (female)	n/a (female)	113.456	C1d1	[0.994,1]	0.08	0.006	n/a (female)	n/a (female)	ds.half,ds.half	S35597.Y1.E3.L1,S35597.Y1.E1.L1	Pass	..
no (failed to yield data)	APM-2021-5	I35598.TW	I35598	tooth	n/a	n/a	n/a	n/a	n/a	n/a	n/a	n/a	n/a	n/a	n/a	n/a	n/a	n/a	n/a	n/a	n/a	n/a	n/a	n/a	n/a	n/a	n/a	n/a	n/a	n/a	n/a	n/a
no (failed to yield data)	APM-2021-6	I35599.TW	I35599	tooth	n/a	n/a	n/a	n/a	n/a	n/a	n/a	n/a	n/a	n/a	n/a	n/a	n/a	n/a	n/a	n/a	n/a	n/a	n/a	n/a	n/a	n/a	n/a	n/a	n/a	n/a	n/a	n/a
yes	APM-2021-7	I35600.TW	I35600	tooth	Context: Radiocarbon date from organic materials 1405-591 calBCE (2795±140 BP, I-9780)	705-985 BCE	Lithic (Casimiroid)	n/a	Playa Madama (Saman√°, Cabo Saman√°, Las Galeras)	Dominican Republic	19.3014	-69.158	Twist1.4M	4	0.2929	408426	265467	F	no relatives detected	n/a (female)	n/a (female)	4.856	M8	n/a (<10x)	0.099	0.01	n/a (female)	n/a (female)	ds.half,ds.half,ss.USER,ss.USER	S35600.Y1.E3.L1,S35600.Y1.E1.L1,S35600.Y1.E5.L1,S35600.Y1.E4.L1	Pass	damage=0.099
no (failed to yield data)	APM-2021-8	I35601.TW	I35601	tooth	n/a	n/a	n/a	n/a	n/a	n/a	n/a	n/a	n/a	n/a	n/a	n/a	n/a	n/a	n/a	n/a	n/a	n/a	n/a	n/a	n/a	n/a	n/a	n/a	n/a	n/a	n/a	n/a
yes	APM-2021-10	I35603.TW	I35603	tooth	Direct: IntCal20	605-662 calCE (1400±20 BP, PSUAMS-14878)	Lithic (Casimiroid)	Ceramic Age	Playa Madama (Saman√°, Cabo Saman√°, Las Galeras)	Dominican Republic	19.3014	-69.158	Twist1.4M	4	0.811	886372	574071	M	no relatives detected	Q-M3	Q1b1a1a	5.577	D4	n/a (<10x)	0.285	0.357	[0.005,0.026]	..	ds.half,ds.half,ss.USER,ss.USER	S35603.Y1.E1.L1,S35603.Y1.E3.L1,S35603.Y1.E4.L1,S35603.Y1.E5.L1	Pass	ANGSD=[0.005,0.026]
yes	APM-2021-11	I35604.TW	I35604	tooth	Context: Radiocarbon date from organic materials 1405-591 calBCE (2795±140 BP, I-9780)	705-985 BCE	Lithic (Casimiroid)	n/a	Playa Madama (Saman√°, Cabo Saman√°, Las Galeras)	Dominican Republic	19.3014	-69.158	Twist1.4M	4	0.2825	398118	256050	M	no relatives detected	Q-M3	Q1b1a1a	8.205	C1b2	n/a (<10x)	0.153	0.36	n/a (138 SNPs)	..	ds.half,ds.half,ss.USER,ss.USER	S35604.Y1.E3.L1,S35604.Y1.E1.L1,S35604.Y1.E5.L1,S35604.Y1.E4.L1	Pass	..
no (failed to yield data)	APM-2021-12	I35605.TW	I35605	tooth	n/a	n/a	n/a	n/a	n/a	n/a	n/a	n/a	n/a	n/a	n/a	n/a	n/a	n/a	n/a	n/a	n/a	n/a	n/a	n/a	n/a	n/a	n/a	n/a	n/a	n/a	n/a	n/a
no (cov/QC)	APM-2021-13	I35606.TW	I35606	tooth	Context: Radiocarbon date from organic materials 1405-591 calBCE (2795±140 BP, I-9780)	705-985 BCE	Lithic (Casimiroid)	n/a	Playa Madama (Saman√°, Cabo Saman√°, Las Galeras)	Dominican Republic	19.3014	-69.158	Twist1.4M	7	0.5639	698314	451546	F	no relatives detected	n/a (female)	n/a (female)	12.446	A2	[0.903,0.972]	0.037	0.01	n/a (female)	n/a (female)	ss.USER,ds.half,ss.USER,ss.USER,ss.USER,ss.USER,ss.USER	S35606.Y2.E3.L1,S35606.Y1.E1.L1,S35606.Y1.E5.L1,S35606.Y2.E4.L1,S35606.Y1.E4.L1,S35606.Y2.E2.L1,S35606.Y2.E1.L1	Pass	damage.ss.USER=0.037, mtcontam=[0.903,0.972]
no (failed to yield data)	APM-2021-14	I35607.TW	I35607	tooth	n/a	n/a	n/a	n/a	n/a	n/a	n/a	n/a	n/a	n/a	n/a	n/a	n/a	n/a	n/a	n/a	n/a	n/a	n/a	n/a	n/a	n/a	n/a	n/a	n/a	n/a	n/a	n/a
no (failed to yield data)	APM-2021-15	I35608.TW	I35608	tooth	n/a	n/a	n/a	n/a	n/a	n/a	n/a	n/a	n/a	n/a	n/a	n/a	n/a	n/a	n/a	n/a	n/a	n/a	n/a	n/a	n/a	n/a	n/a	n/a	n/a	n/a	n/a	n/a
no (failed to yield data)	APM-2021-16	I35609.TW	I35609	tooth	n/a	n/a	n/a	n/a	n/a	n/a	n/a	n/a	n/a	n/a	n/a	n/a	n/a	n/a	n/a	n/a	n/a	n/a	n/a	n/a	n/a	n/a	n/a	n/a	n/a	n/a	n/a	n/a
no (failed to yield data)	APM-2021-17	I35610.TW	I35610	tooth	n/a	n/a	n/a	n/a	n/a	n/a	n/a	n/a	n/a	n/a	n/a	n/a	n/a	n/a	n/a	n/a	n/a	n/a	n/a	n/a	n/a	n/a	n/a	n/a	n/a	n/a	n/a	n/a
yes	AD2 (Individuo 1)	I36721.TW	I36721	petrous (cochlea)	Direct: IntCal20	2130-1896 calBCE (3630±30 BP, Beta-765015)	Lithic (Casimiroid)	Pre-Ceramic Age	Abrigo Daniel (Saman√°, Cabo Saman√°, Las Galeras)	Dominican Republic	19.2591	-69.1785	Twist1.4M	6	11.3487	1769578	1166913	M	no relatives detected	Q-M848	Q1b1a1a	97.437	D1	[0.978,0.998]	0.118	0.373	[0.013,0.017]	[0.013,0.016]	ds.half,ss.USER,ss.USER,ss.USER,ss.USER,ds.half	S36721.Y1.E2.L1,S36721.Y2.E2.L1,S36721.Y3.E1.L1,S36721.Y2.E1.L1,S36721.Y3.E2.L1,S36721.Y1.E1.L1	Pass	ANGSD=[0.013,0.017], hapConX=[0.013,0.016]
no (_d; full version used)	AD3 (Individuo 3)	I36722_d.TW	I36722	petrous (cochlea)	Context: Radiocarbon date from organic materials 3364-3102 calBCE (4530±30 BP, Beta-638468)	3450-3000 BCE	Lithic (Casimiroid)	n/a	Abrigo Daniel (Saman√°, Cabo Saman√°, Las Galeras)	Dominican Republic	19.2591	-69.1785	Twist1.4M	10	0.9282	940030	615537	M	no relatives detected	Q-L53	Q1b1	1.554	n/a (<2x coverage)	n/a (<10x)	0.98	0.443	n/a (135 SNPs)	..	ss.USER,ss.USER,ss.USER,ds.half,ss.USER,ss.USER,ds.half,ss.USER,ss.USER,ss.USER	S36722.Y3.E1.L1,S36722.Y4.E3.L1,S36722.Y3.E2.L1,S36722.Y1.E1.L1,S36722.Y3.E5.L1,S36722.Y3.E4.L1,S36722.Y1.E2.L1,S36722.Y4.E1.L1,S36722.Y4.E2.L1,S36722.Y3.E3.L1	Pass	..
yes	AD3 (Individuo 3)	I36722.TW	I36722	petrous (cochlea)	Context: Radiocarbon date from organic materials 3364-3102 calBCE (4530±30 BP, Beta-638468)	3450-3000 BCE	Lithic (Casimiroid)	n/a	Abrigo Daniel (Saman√°, Cabo Saman√°, Las Galeras)	Dominican Republic	19.2591	-69.1785	Twist1.4M	10	5.6852	1716591	1131428	M	no relatives detected	Q-L53	Q1b1	21.289	D1	[0.861,0.936]	0.314	0.41	[0.019,0.025]	[0.021,0.025]	ss.USER,ss.USER,ss.USER,ds.half,ss.USER,ss.USER,ds.half,ss.USER,ss.USER,ss.USER	S36722.Y3.E1.L1,S36722.Y4.E3.L1,S36722.Y3.E2.L1,S36722.Y1.E1.L1,S36722.Y3.E5.L1,S36722.Y3.E4.L1,S36722.Y1.E2.L1,S36722.Y4.E1.L1,S36722.Y4.E2.L1,S36722.Y3.E3.L1	Questionable	ANGSD=[0.019,0.025], hapConX=[0.021,0.025], mtcontam=[0.861,0.936]
no (_d; full version used)	AD7 (Individuo 7)	I36723_d.TW	I36723	petrous (cochlea)	Direct: IntCal20	2201-1984 calBCE (3710±30 BP, Beta-765018)	Lithic (Casimiroid)	Pre-Ceramic Age	Abrigo Daniel (Saman√°, Cabo Saman√°, Las Galeras)	Dominican Republic	19.2591	-69.1785	Twist1.4M	10	0.306	422675	272971	M	no relatives detected	Q-M3	Q1b1a1a	0.632	n/a (<2x coverage)	n/a (<10x)	0.984	0.434	n/a (9 SNPs)	n/a (<2000 X SNPs)	ss.USER,ss.USER,ds.half,ds.half,ss.USER,ss.USER,ss.USER,ss.USER,ss.USER,ss.USER	S36723.Y3.E4.L1,S36723.Y3.E2.L1,S36723.Y1.E2.L1,S36723.Y1.E1.L1,S36723.Y3.E1.L1,S36723.Y2.E4.L1,S36723.Y2.E3.L1,S36723.Y3.E3.L1,S36723.Y2.E1.L1,S36723.Y2.E2.L1	Pass	..
yes	AD7 (Individuo 7)	I36723.TW	I36723	petrous (cochlea)	Direct: IntCal20	2201-1984 calBCE (3710±30 BP, Beta-765018)	Lithic (Casimiroid)	Pre-Ceramic Age	Abrigo Daniel (Saman√°, Cabo Saman√°, Las Galeras)	Dominican Republic	19.2591	-69.1785	Twist1.4M	10	1.3167	1109949	721181	M	no relatives detected	Q-M3	Q1b1a1a	12.105	D1	[0.857,0.95]	0.367	0.412	[0.009,0.028]	[0.021,0.031]	ss.USER,ss.USER,ds.half,ds.half,ss.USER,ss.USER,ss.USER,ss.USER,ss.USER,ss.USER	S36723.Y3.E4.L1,S36723.Y3.E2.L1,S36723.Y1.E2.L1,S36723.Y1.E1.L1,S36723.Y3.E1.L1,S36723.Y2.E4.L1,S36723.Y2.E3.L1,S36723.Y3.E3.L1,S36723.Y2.E1.L1,S36723.Y2.E2.L1	Questionable	ANGSD=[0.009,0.028], hapConX=[0.021,0.031], mtcontam=[0.857,0.95]
no (failed to yield data)	AD10 (Individuo 10)	I36724.TW	I36724	cochlea	n/a	n/a	n/a	n/a	n/a	n/a	n/a	n/a	n/a	n/a	n/a	n/a	n/a	n/a	n/a	n/a	n/a	n/a	n/a	n/a	n/a	n/a	n/a	n/a	n/a	n/a	n/a	n/a
yes	AD12 (Individuo 12)	I36725.TW	I36725	petrous (cochlea)	Direct: IntCal20	895-1023 calCE (1075±20 BP, PSUAMS-14892)	Lithic (Casimiroid)	Ceramic Age	Abrigo Daniel (Saman√°, Cabo Saman√°, Las Galeras)	Dominican Republic	19.2591	-69.1785	Twist1.4M	2	6.64751	1767376	1166147	F	no relatives detected	n/a (female)	n/a (female)	263.417	A2+(64)+16189	[0.992,1]	0.105	0.005	n/a (female)	n/a (female)	ds.half,ds.half	S36725.Y1.E1.L1,S36725.Y1.E2.L1	Pass	..
yes	CF2 (Individuo 2)	I36726.TW	I36726	petrous (cochlea)	Direct: IntCal20	2462-2209 calBCE (3870±30 BP, PSUAMS-14458)	Lithic (Casimiroid)	Pre-Ceramic Age	Cueva Funeraria (Saman√°, Cabo Saman√°, Las Galeras)	Dominican Republic	19.2591	-69.1785	Twist1.4M	4	9.3641	1825489	1206741	M	no relatives detected	Q-FGC47532	Q1b1a2b~	150.834	D1	[0.970,0.991]	0.131	0.37	[0.009,0.011]	..	ds.half,ds.half,ss.USER,ss.USER	S36726.Y1.E1.L1,S36726.Y1.E2.L1,S36726.Y2.E2.L1,S36726.Y2.E1.L1	Questionable	ANGSD=[0.009,0.011]
yes	CF1 (Individuo 1)	I36832.TW	I36832	petrous (cochlea)	Direct: IntCal20	1267-1299 calCE (720±20 BP, PSUAMS-14083)	Ceramic (Ciguayo)	Ceramic Age	Cueva Funeraria (Saman√°, Cabo Saman√°, Las Galeras)	Dominican Republic	19.2591	-69.1785	Twist1.4M	2	4.50398	1693792	1113651	M	no relatives detected	Q-BY104773	Q1b1a1a	325.94	C1b	[0.992,0.999]	0.101	0.401	[0.002,0.005]	[0.003,0.005]	ds.half,ds.half	S36832.Y1.E1.L1,S36832.Y1.E2.L1	Pass	..
no (failed to yield data)	AD5 (Individuo 5)	I37188.TW	I37188	tooth	n/a	n/a	n/a	n/a	n/a	n/a	n/a	n/a	n/a	n/a	n/a	n/a	n/a	n/a	n/a	n/a	n/a	n/a	n/a	n/a	n/a	n/a	n/a	n/a	n/a	n/a	n/a	n/a
no (failed to yield data)	AD13 (Individuo 13)	I37189.TW	I37189	tooth	n/a	n/a	n/a	n/a	n/a	n/a	n/a	n/a	n/a	n/a	n/a	n/a	n/a	n/a	n/a	n/a	n/a	n/a	n/a	n/a	n/a	n/a	n/a	n/a	n/a	n/a	n/a	n/a
yes	AD14 (Individuo 14)	I37190.TW	I37190	tooth	Context: Radiocarbon date from organic materials 3364-3102 calBCE (4530±30 BP, Beta-638468)	3450-3000 BCE	Lithic (Casimiroid)	n/a	Abrigo Daniel (Saman√°, Cabo Saman√°, Las Galeras)	Dominican Republic	19.2591	-69.1785	Twist1.4M	5	0.1596	237829	154478	M	no relatives detected	Q-M3	Q1b1a1a	45.639	A2+(64)+16189	[0.972,0.993]	0.168	0.356	n/a (151 SNPs)	..	ss.USER,ds.half,ds.half,ss.USER,ss.USER	S37190.Y1.E3.L1,S37190.Y1.E1.L1,S37190.Y1.E2.L1,S37190.Y1.E4.L1,S37190.Y1.E5.L1	Pass	..
yes	AD15 (Individuo 15)	I37191.TW	I37191	tooth	Context: Radiocarbon date from organic materials 3364-3102 calBCE (4530±30 BP, Beta-638468)	3450-3000 BCE	Lithic (Casimiroid)	n/a	Abrigo Daniel (Saman√°, Cabo Saman√°, Las Galeras)	Dominican Republic	19.2591	-69.1785	Twist1.4M	3	0.0303796	35065	22629	M	no relatives detected	Q-L56	Q1b	76.041	A2+(64)+16189	[0.971,0.995]	0.16	0.332	n/a (15 SNPs)	n/a (<2000 X SNPs)	ds.half,ds.half,ss.USER	S37191.Y1.E2.L1,S37191.Y1.E1.L1,S37191.Y1.E3.L1	Pass	..
yes	AD16 (Individuo 16)	I37192.TW	I37192	tooth	Direct: IntCal20	900-1024 calCE (1065±15 BP, PSUAMS-14084)	Lithic (Casimiroid)	Ceramic Age	Abrigo Daniel (Saman√°, Cabo Saman√°, Las Galeras)	Dominican Republic	19.2591	-69.1785	Twist1.4M	5	0.2968	408296	264557	F	no relatives detected	n/a (female)	n/a (female)	219.424	A2+(64)+16189	[0.979,0.997]	0.208	0.005	n/a (female)	n/a (female)	ss.USER,ds.half,ds.half,ss.USER,ss.USER	S37192.Y1.E3.L1,S37192.Y1.E2.L1,S37192.Y1.E1.L1,S37192.Y1.E4.L1,S37192.Y1.E5.L1	Pass	..
no (failed to yield data)	AD17 (Individuo 17)	I37193.TW	I37193	tooth	n/a	n/a	n/a	n/a	n/a	n/a	n/a	n/a	n/a	n/a	n/a	n/a	n/a	n/a	n/a	n/a	n/a	n/a	n/a	n/a	n/a	n/a	n/a	n/a	n/a	n/a	n/a	n/a
no (cov/QC)	AD18 (Individuo 18)	I37194.TW	I37194	tooth	Direct: IntCal20	897-1024 calCE (1070±20 BP, PSUAMS-14992)	Lithic (Casimiroid)	Ceramic Age	Abrigo Daniel (Saman√°, Cabo Saman√°, Las Galeras)	Dominican Republic	19.2591	-69.1785	Twist1.4M	5	0.0191	28325	18611	F	no relatives detected	n/a (female)	n/a (female)	110.694	A2+(64)+16189	[0.979,0.998]	0.119	0.016	n/a (female)	n/a (female)	ss.USER,ds.half,ds.half,ss.USER,ss.USER	S37194.Y1.E3.L1,S37194.Y1.E2.L1,S37194.Y1.E1.L1,S37194.Y1.E4.L1,S37194.Y1.E5.L1	Pass	..
no ( cov/QC)	AD19 (Individuo 19)	I37195.TW	I37195	tooth	Context: Radiocarbon date from organic materials 3364-3102 calBCE (4530±30 BP, Beta-638468)	3450-3000 BCE	Lithic (Casimiroid)	n/a	Abrigo Daniel (Saman√°, Cabo Saman√°, Las Galeras)	Dominican Republic	19.2591	-69.1785	Twist1.4M	1	0.00207276	2921	1816	M	no relatives detected	n/a..(sex.unknown)	n/a..(sex.unknown)	0.684	n/a (<2x)	n/a (<10x)	0.021	0.408	..	..	ds.half	S37195.Y1.E1.L1	CRITICAL	damage.ds.half=0.021, <2500.SNPs
yes	CF3 (Individuo 3)	I37196.TW	I37196	tooth	Direct: IntCal20	1271-1296 calCE (720±15 BP, PSUAMS-14085)	Lithic? (Casimiroid)	Ceramic Age	Cueva Funeraria (Saman√°, Cabo Saman√°, Las Galeras)	Dominican Republic	19.2591	-69.1785	Twist1.4M	3	2.20313	1480618	973222	M	no relatives detected	Q-M848	Q1b1a1a	836.847	C	[0.99,1]	0.164	0.337	[0.01,0.019]	[0.009,0.013]	ds.half,ds.half,ss.USER	S37196.Y1.E2.L1,S37196.Y1.E1.L1,S37196.Y1.E3.L1	Pass	ANGSD=[0.01,0.019], hapConX=[0.009,0.013]
yes	CF4 (Individuo 4) | CF5 (Individuo 5)	I37197.TW	I37197	tooth	Direct: IntCal20, R_Combine	1021-1149 calCE (983±11 BP) [R_Combine: (990±15 BP, PSUAMS-14086), (975±15 BP, PSUAMS-14087)]	Ceramic (Ciguayo)	Ceramic Age	Cueva Funeraria (Saman√°, Cabo Saman√°, Las Galeras)	Dominican Republic	19.2591	-69.1785	Twist1.4M	10	0.792	890523	583698	F	no relatives detected	n/a (female)	n/a (female)	312	A2+(64)	[0.974,0.995]	0.111	0.005	n/a (female)	n/a (female)	ss.USER,ss.USER,ds.half,ds.half,ds.half,ds.half,ss.USER,ss.USER,ss.USER,ss.USER	S37198.Y1.E4.L1,S37198.Y1.E5.L1,S37197.Y1.E1.L1,S37197.Y1.E2.L1,S37198.Y1.E1.L1,S37198.Y1.E2.L1,S37197.Y1.E3.L1,S37198.Y1.E3.L1,S37197.Y1.E4.L1,S37197.Y1.E5.L1	Questionable
yes	CF6 (Individuo 6)	I37199.TW	I37199	tooth	Direct: IntCal20	1164-1228 calCE (850±15 BP, PSUAMS-14088)	Ceramic (Ciguayo)	Ceramic Age	Cueva Funeraria (Saman√°, Cabo Saman√°, Las Galeras)	Dominican Republic	19.2591	-69.1785	Twist1.4M	4	2.7792	1637471	1078518	M	no relatives detected	Q-BY104773	Q1b1a1a	108.604	D1	[0.952,0.975]	0.055	0.345	[0.034,0.044]	..	ds.half,ds.half,ss.USER,ss.USER	S37199.Y1.E1.L1,S37199.Y1.E2.L1,S37199.Y1.E5.L1,S37199.Y1.E4.L1	Questionable	ANGSD=[0.034,0.044], mtcontam=[0.952,0.975], damage=0.055
yes	CF7 (Individuo 7)	I37200.TW	I37200	tooth	Direct: IntCal20	897-1021 calCE (1075±15 BP, PSUAMS-14089)	Ceramic (Ciguayo)	Ceramic Age	Cueva Funeraria (Saman√°, Cabo Saman√°, Las Galeras)	Dominican Republic	19.2591	-69.1785	Twist1.4M	3	1.45862	1240402	813591	F	no relatives detected	n/a (female)	n/a (female)	441.737	D1	[0.974,0.992]	0.103	0.003	n/a (female)	n/a (female)	ds.half,ds.half,ss.USER	S37200.Y1.E1.L1,S37200.Y1.E2.L1,S37200.Y1.E3.L1	Pass	..
yes	CF8 (Individuo 8)	I37201.TW	I37201	tooth	Direct: IntCal20	993-1151 calCE (995±20 BP, PSUAMS-14090)	Lithic? (Casimiroid)	Ceramic Age	Cueva Funeraria (Saman√°, Cabo Saman√°, Las Galeras)	Dominican Republic	19.2591	-69.1785	Twist1.4M	5	1.1741	1149699	751621	M	no relatives detected	Q-M3	Q1b1a1a	215.132	D1	[0.984,1.000]	0.091	0.35	[0.007,0.018]	..	ds.half,ds.half,ss.USER,ss.USER,ss.USER	S37201.Y1.E2.L1,S37201.Y1.E1.L1,S37201.Y1.E3.L1,S37201.Y1.E4.L1,S37201.Y1.E5.L1	Pass	ANGSD=[0.007,0.018], damage=0.091

### Sheet: S2
table S2. 14C dating information. Context dates are in green cells.
												Conventional uncalibrated date		Date in calBP (modelled), calibrated with IntCal20		Date in calBP (modelled), calibrated with mix of IntCal20 and MarineCal20 and including a Marine Reservoir Effect correction of -319 ± 21 years (DiNapoli et al. 2021) with a 25% ± 10% marine contribution to diet		Date in calBP (modelled), calibrated with mix of IntCal20 and MarineCal20 and including a Marine Reservoir Effect correction of -319 ± 21 years (DiNapoli et al. 2021) with a 50% ± 10% marine contribution to diet
Master ID	Skeletal ID	Locality	Country	AMS#	Preparation	δ13Ccollagen	δ15Ncollagen	%C	%N	C:N	Material dated	14C age (BP)	±	from	to	from	to	from	to
I36725	AD12	Abrigo Daniel	Dominican Republic	PSUAMS-14892	>30kDa gelatin	-17.2852	14.4347	41.6241	15.3175	3.17032	bone fragment	1075	20	1055	927	..	..	..	..
I37190	AD14	Abrigo Daniel	Dominican Republic	Beta-638468*	-	n/a	n/a	n/a	n/a	n/a	charcoal	4530	30	5314	5052	..	..	..	..
I37191	AD15	Abrigo Daniel	Dominican Republic	Beta-638468*	-	n/a	n/a	n/a	n/a	n/a	charcoal	4530	30	5314	5052	..	..	..	..
I37192	AD16	Abrigo Daniel	Dominican Republic	PSUAMS-14084	>30kDa gelatin	-17.8834	14.6241	33.6411	12.1106	3.24081	bone fragment	1065	20	1050	926	..	..	..	..
I37194	AD18	Abrigo Daniel	Dominican Republic	PSUAMS-14992	>30kDa gelatin	-18.1661	14.6783	43.586	15.7525	3.22809	bone fragment	1070	20	1054	927	..	..	..	..
I37195	AD19	Abrigo Daniel	Dominican Republic	Beta-638468*	-	n/a	n/a	n/a	n/a	n/a	charcoal	4530	30	5314	5052	..	..	..	..
I36721	AD2	Abrigo Daniel	Dominican Republic	Beta-765015	gelatin collagen extraction	-18.04	9.55	39.82	14.33	3.2	bone fragment	3630	30	4079	3845	3968	3945	3824	3490
I36722	AD3	Abrigo Daniel	Dominican Republic	Beta-638468*	-	n/a	n/a	n/a	n/a	n/a	charcoal	4530	30	5314	5052	..	..	..	..
I36723	AD7	Abrigo Daniel	Dominican Republic	Beta-765018	gelatin collagen extraction	-18.19	10.72	37.03	13.13	3.3	bone fragment	3710	30	4150	3933	4082	3724	3904	3581
I35603	APM-2021-10	Playa Madama	Dominican Republic	PSUAMS-14878	>30kDa gelatin	-18.0412	13.2452	73.7304	26.6671	3.22565	bone fragment	1400	20	1345	1288	..	..	..	..
I35604	APM-2021-11	Playa Madama	Dominican Republic	I-9780*	-	n/a	n/a	n/a	n/a	n/a	charcoal	2795	140	3354	2540	..	..	..	..
I35606	APM-2021-13	Playa Madama	Dominican Republic	I-9780*	-	n/a	n/a	n/a	n/a	n/a	charcoal	2795	140	3354	2540	..	..	..	..
I35595	APM-2021-2 | APM-2021-9	Playa Madama	Dominican Republic	PSUAMS-14875	>30kDa gelatin	-16.2499	12.1613	30.7993	11.1006	3.237	bone fragment	1280	20	1279	1126	..	..	..	..
I35596	APM-2021-3	Playa Madama	Dominican Republic	I-9780*	-	n/a	n/a	n/a	n/a	n/a	charcoal	2795	140	3354	2540	..	..	..	..
I35597	APM-2021-4	Playa Madama	Dominican Republic	PSUAMS-14876	>30kDa gelatin	-18.0132	12.3211	45.7557	16.7749	3.18222	bone fragment	1415	20	1347	1295	..	..	..	..
I35600	APM-2021-7	Playa Madama	Dominican Republic	I-9780*	-	n/a	n/a	n/a	n/a	n/a	charcoal	2795	140	3354	2540	..	..	..	..
I36832	CF1	Cueva Funeraria de Daniel	Dominican Republic	PSUAMS-14083	>30kDa gelatin	-17.4499	10.2849	46.002	16.8406	3.18688	bone fragment	720	20	684	651	..	..	..	..
I36726	CF2	Cueva Funeraria de Daniel	Dominican Republic	Beta-638474*	-	n/a	n/a	n/a	n/a	n/a	charcoal	3720	30	4153	3976	..	..	..	..
I36726	CF2	Cueva Funeraria de Daniel	Dominican Republic	PSUAMS-14458	XAD amino acids	-18.4534	10.0725	14.0794	4.90241	3.35059	bone fragment	3870	30	4411	4158	4342	3930	4145	3824
I37196	CF3	Cueva Funeraria de Daniel	Dominican Republic	PSUAMS-14085	>30kDa gelatin	-17.296	10.4235	54.0688	19.8889	3.17163	bone fragment	720	15	680	655	..	..	..	..
I37197	CF4 | CF5	Cueva Funeraria de Daniel	Dominican Republic	PSUAMS-14086	>30kDa gelatin	-16.9468	11.5	47.6505	17.2532	3.22215	bone fragment	990	15	954	800	..	..	..	..
I37197	CF4 | CF5	Cueva Funeraria de Daniel	Dominican Republic	PSUAMS-14087	>30kDa gelatin	-17.65	10.18	50.38	18.46	3.2	bone fragment	975	15	925	798	..	..	..	..
I37199	CF6	Cueva Funeraria de Daniel	Dominican Republic	PSUAMS-14088	>30kDa gelatin	-18.291	10.8346	48.3796	17.5968	3.20757	bone fragment	850	15	786	723	..	..	..	..
I37200	CF7	Cueva Funeraria de Daniel	Dominican Republic	PSUAMS-14089	>30kDa gelatin	-16.8196	13.0734	42.8281	15.6926	3.18407	bone fragment	1075	15	1054	929	..	..	..	..
I37201	CF8	Cueva Funeraria de Daniel	Dominican Republic	PSUAMS-14090	>30kDa gelatin	-17.665	13.4362	45.1846	16.5384	3.18746	bone fragment	995	20	957	800	..	..	..	..
*While charcoal samples from archaeological excavations of pre-Columbian sites in the Caribbean are most often derived from easily accessible short-lived softwoods, we cannot completely rule out that the charcoal dated as part of this work was derived from long-living species or organic remains like driftwood. We report the context dates here and use them together with other lines of evidence (genomic data, burial style, associated material culture, and in the case of I36726, direct date on bone) for all interpretations.

### Sheet: S3
table S3. F4 statistics testing for significant Caribbean_Preceramic-related ancestry in four individuals from Samaná relative to Samaná individuals who fall in the Caribbean Ceramic Age cluster on PCA (Samana_Ceramic).
A	B	C	D	f4	std err	Z	SNPs
Cameroon_ShumLaka_SMA	Caribbean_PreCeramic	I36721.TW	Samana_Ceramic	-0.008554	0.000265	-32.238	1082928
Cameroon_ShumLaka_SMA	Caribbean_PreCeramic	I36722.TW	Samana_Ceramic	-0.009598	0.000262	-36.675	1048317
Cameroon_ShumLaka_SMA	Caribbean_PreCeramic	I36723.TW	Samana_Ceramic	-0.009202	0.000272	-33.843	669256
Cameroon_ShumLaka_SMA	Caribbean_PreCeramic	I36726.TW	Samana_Ceramic	-0.009157	0.000256	-35.755	1115069

### Sheet: S4
table S4. Pairwise f4 statistics among Samaná individuals.
A	B	C	D	f4	std err	Z	SNPs
Cameroon_ShumLaka_SMA	I36723.TW	I36721.TW	I36722.TW	0.005715	0.000572	9.993	681904
Cameroon_ShumLaka_SMA	I36723.TW	I36721.TW	I36722_d.TW	0.00558	0.000597	9.355	412551
Cameroon_ShumLaka_SMA	I36722_d.TW	I36721.TW	I36723.TW	0.005062	0.000607	8.346	412551
Cameroon_ShumLaka_SMA	I36723_d.TW	I36721.TW	I36722.TW	0.005109	0.00062	8.243	261195
Cameroon_ShumLaka_SMA	I36722.TW	I36721.TW	I36723.TW	0.004747	0.00058	8.188	681904
Cameroon_ShumLaka_SMA	I36723_d.TW	I36721.TW	I36722_d.TW	0.005088	0.000666	7.642	167151
Cameroon_ShumLaka_SMA	I36722.TW	I36721.TW	I36723_d.TW	0.004258	0.00063	6.756	261195
Cameroon_ShumLaka_SMA	I36722_d.TW	I36721.TW	I36723_d.TW	0.004574	0.000687	6.655	167151
Cameroon_ShumLaka_SMA	I36726.TW	I36721.TW	I36722.TW	0.000481	0.000491	0.979	1066122
Cameroon_ShumLaka_SMA	I36726.TW	I36723.TW	I36723_d.TW	0.000158	0.000178	0.888	269081
Cameroon_ShumLaka_SMA	I36726.TW	I36721.TW	I36722_d.TW	0.000453	0.000524	0.863	594732
Cameroon_ShumLaka_SMA	I36726.TW	I36721.TW	I36723.TW	0.000437	0.000543	0.805	699561
Cameroon_ShumLaka_SMA	I36723_d.TW	I36722.TW	I36722_d.TW	0.000134	0.000276	0.485	167701
Cameroon_ShumLaka_SMA	I36726.TW	I36722_d.TW	I36723.TW	0.000134	0.000516	0.259	414063
Cameroon_ShumLaka_SMA	I36722_d.TW	I36723.TW	I36723_d.TW	1.2e-05	0.000238	0.052	167701
Cameroon_ShumLaka_SMA	I36721.TW	I36723.TW	I36726.TW	-0.000685	0.000509	0	699561
Cameroon_ShumLaka_SMA	I36726.TW	I36722_d.TW	I36723_d.TW	-0.000116	0.000597	-0.195	167452
Cameroon_ShumLaka_SMA	I36726.TW	I36722.TW	I36723.TW	-0.000109	0.000479	-0.226	686609
Cameroon_ShumLaka_SMA	I36726.TW	I36722.TW	I36722_d.TW	-4.3e-05	0.000162	-0.264	603862
Cameroon_ShumLaka_SMA	I36721.TW	I36723_d.TW	I36726.TW	-0.000242	0.000591	-0.41	267024
Cameroon_ShumLaka_SMA	I36723.TW	I36721.TW	I36726.TW	-0.000248	0.000527	-0.471	699561
Cameroon_ShumLaka_SMA	I36726.TW	I36722.TW	I36723_d.TW	-0.000326	0.000529	-0.616	262147
Cameroon_ShumLaka_SMA	I36721.TW	I36723.TW	I36723_d.TW	-0.000116	0.000182	-0.641	267774
Cameroon_ShumLaka_SMA	I36726.TW	I36721.TW	I36723_d.TW	-0.000424	0.000602	-0.705	267024
Cameroon_ShumLaka_SMA	I36722.TW	I36723.TW	I36723_d.TW	-0.000158	0.000184	-0.854	262839
Cameroon_ShumLaka_SMA	I36721.TW	I36722_d.TW	I36723_d.TW	-0.000515	0.000574	-0.896	167151
Cameroon_ShumLaka_SMA	I36721.TW	I36722_d.TW	I36723.TW	-0.000518	0.000482	-1.075	412551
Cameroon_ShumLaka_SMA	I36723_d.TW	I36721.TW	I36726.TW	-0.000667	0.000566	-1.178	267024
Cameroon_ShumLaka_SMA	I36722_d.TW	I36721.TW	I36726.TW	-0.000636	0.000532	-1.195	594732
Cameroon_ShumLaka_SMA	I36721.TW	I36722.TW	I36722_d.TW	-0.000225	0.00015	-1.497	598062
Cameroon_ShumLaka_SMA	I36721.TW	I36722.TW	I36723_d.TW	-0.000851	0.000533	-1.597	261195
Cameroon_ShumLaka_SMA	I36722.TW	I36721.TW	I36726.TW	-0.00086	0.000505	-1.702	1066122
Cameroon_ShumLaka_SMA	I36723.TW	I36722.TW	I36722_d.TW	-0.000325	0.000182	-1.788	415068
Cameroon_ShumLaka_SMA	I36721.TW	I36722.TW	I36723.TW	-0.000968	0.000462	-2.096	681904
Cameroon_ShumLaka_SMA	I36721.TW	I36722_d.TW	I36726.TW	-0.001089	0.000517	-2.107	594732
Cameroon_ShumLaka_SMA	I36721.TW	I36722.TW	I36726.TW	-0.001341	0.000497	-2.7	1066122
Cameroon_ShumLaka_SMA	I36722_d.TW	I36723_d.TW	I36726.TW	-0.005729	0.000676	-8.47	167452
Cameroon_ShumLaka_SMA	I36723_d.TW	I36722_d.TW	I36726.TW	-0.005845	0.000671	-8.709	167452
Cameroon_ShumLaka_SMA	I36722.TW	I36723_d.TW	I36726.TW	-0.005423	0.000617	-8.786	262147
Cameroon_ShumLaka_SMA	I36723_d.TW	I36722.TW	I36726.TW	-0.005749	0.000616	-9.326	262147
Cameroon_ShumLaka_SMA	I36723.TW	I36722_d.TW	I36726.TW	-0.005964	0.000601	-9.922	414063
Cameroon_ShumLaka_SMA	I36722_d.TW	I36723.TW	I36726.TW	-0.006098	0.000613	-9.947	414063
Cameroon_ShumLaka_SMA	I36722.TW	I36723.TW	I36726.TW	-0.005908	0.000557	-10.615	686609
Cameroon_ShumLaka_SMA	I36723.TW	I36722.TW	I36726.TW	-0.006017	0.000559	-10.765	686609

### Sheet: S5
table S5. Pairwise f4 statistics among people from the pre-Ceramic Age Caribbean.
A	B	C	D	f4	std err	Z	SNPs
Cameroon_ShumLaka_SMA	Cuba_PreCeramic	DominicanRepublic_Andres_PreCeramic	I36721.TW	-0.000551	0.000286	-1.928	712986
Cameroon_ShumLaka_SMA	Cuba_PreCeramic	I36726.TW	Samana_PreCeramic_AD	0.000242	0.000259	0.934	801191
Cameroon_ShumLaka_SMA	Cuba_PreCeramic	DominicanRepublic_Andres_PreCeramic	I36726.TW	-0.000286	0.000286	-1.003	596724
Cameroon_ShumLaka_SMA	DominicanRepublic_Andres_PreCeramic	Cuba_PreCeramic	I36721.TW	-0.000151	0.000329	-0.458	712986
Cameroon_ShumLaka_SMA	Cuba_PreCeramic	DominicanRepublic_Andres_PreCeramic	Samana_PreCeramic_AD	1.4e-05	0.000262	0.052	695693
Cameroon_ShumLaka_SMA	I36726.TW	DominicanRepublic_Andres_PreCeramic	I36721.TW	0.000378	0.000493	0.766	590547
Cameroon_ShumLaka_SMA	Cuba_PreCeramic	I36721.TW	I36726.TW	0.000455	0.000285	1.597	815542
Cameroon_ShumLaka_SMA	DominicanRepublic_Andres_PreCeramic	Cuba_PreCeramic	I36726.TW	0.000309	0.000349	0.886	596724
Cameroon_ShumLaka_SMA	Cuba_PreCeramic	I36721.TW	Samana_PreCeramic_AD	0.000687	0.000245	2.807	1029803
Cameroon_ShumLaka_SMA	DominicanRepublic_Andres_PreCeramic	I36726.TW	Samana_PreCeramic_AD	0.000365	0.000433	0.844	578775
Cameroon_ShumLaka_SMA	DominicanRepublic_Andres_PreCeramic	I36721.TW	I36726.TW	0.000463	0.000466	0.994	590547
Cameroon_ShumLaka_SMA	Samana_PreCeramic_AD	DominicanRepublic_Andres_PreCeramic	I36726.TW	0.000523	0.000427	1.224	578775
Cameroon_ShumLaka_SMA	I36721.TW	Cuba_PreCeramic	DominicanRepublic_Andres_PreCeramic	0.000401	0.000325	1.231	712986
Cameroon_ShumLaka_SMA	DominicanRepublic_Andres_PreCeramic	I36721.TW	Samana_PreCeramic_AD	0.000732	0.000391	1.873	687725
Cameroon_ShumLaka_SMA	I36726.TW	Cuba_PreCeramic	DominicanRepublic_Andres_PreCeramic	0.000596	0.000349	1.709	596724
Cameroon_ShumLaka_SMA	I36721.TW	DominicanRepublic_Andres_PreCeramic	I36726.TW	0.000841	0.000488	1.722	590547
Cameroon_ShumLaka_SMA	Samana_PreCeramic_AD	Cuba_PreCeramic	DominicanRepublic_Andres_PreCeramic	0.000555	0.000308	1.8	695693
Cameroon_ShumLaka_SMA	I36721.TW	I36726.TW	Samana_PreCeramic_AD	0.001289	0.000454	2.838	843044
Cameroon_ShumLaka_SMA	DominicanRepublic_Andres_PreCeramic	Cuba_PreCeramic	Samana_PreCeramic_AD	0.000569	0.000294	1.933	695693
Cameroon_ShumLaka_SMA	I36726.TW	DominicanRepublic_Andres_PreCeramic	Samana_PreCeramic_AD	0.000888	0.000438	2.029	578775
Cameroon_ShumLaka_SMA	I36726.TW	Cuba_PreCeramic	I36721.TW	0.000998	0.000372	2.682	815542
Cameroon_ShumLaka_SMA	I36726.TW	I36721.TW	Samana_PreCeramic_AD	0.000522	0.000461	1.132	843044
Cameroon_ShumLaka_SMA	Samana_PreCeramic_AD	I36721.TW	I36726.TW	-0.000766	0.000451	-1.701	843044
Cameroon_ShumLaka_SMA	Samana_PreCeramic_AD	DominicanRepublic_Andres_PreCeramic	I36721.TW	0.001455	0.000426	3.418	687725
Cameroon_ShumLaka_SMA	Samana_PreCeramic_AD	Cuba_PreCeramic	I36726.TW	0.001278	0.000342	3.739	801191
Cameroon_ShumLaka_SMA	I36721.TW	Cuba_PreCeramic	I36726.TW	0.001453	0.000384	3.781	815542
Cameroon_ShumLaka_SMA	I36726.TW	Cuba_PreCeramic	Samana_PreCeramic_AD	0.00152	0.000312	4.879	801191
Cameroon_ShumLaka_SMA	I36721.TW	DominicanRepublic_Andres_PreCeramic	Samana_PreCeramic_AD	0.002187	0.000421	5.195	687725
Cameroon_ShumLaka_SMA	Samana_PreCeramic_AD	Cuba_PreCeramic	I36721.TW	0.002163	0.000331	6.536	1029803
Cameroon_ShumLaka_SMA	I36721.TW	Cuba_PreCeramic	Samana_PreCeramic_AD	0.00285	0.000313	9.113	1029803

### Sheet: S6
table S6. qpWave analysis of ancestry streams among pre-Ceramic Age individuals from Hispaniola and Cuba.
Pops on left	Pop(s) added to base reference set	p-value (rank=0)
I36721.TW I36726.TW	-	0.498309
I36721.TW Samana_PreCeramic_AD	-	0.568227
I36721.TW Cuba_PreCeramic	-	0.204855
I36721.TW DominicanRepublic_Andres_PreCeramic	-	0.147628
I36726.TW Samana_PreCeramic_AD	-	0.599211
I36726.TW Cuba_PreCeramic	-	0.101114
I36726.TW DominicanRepublic_Andres_PreCeramic	-	0.154764
Samana_PreCeramic_AD Cuba_PreCeramic	-	0.399691
Samana_PreCeramic_AD DominicanRepublic_Andres_PreCeramic	-	0.194366
Cuba_PreCeramic DominicanRepublic_Andres_PreCeramic	-	0.370591
DominicanRepublic_Andres_PreCeramic Cuba_PreCeramic Samana_PreCeramic_AD I36721.TW I36726.TW	-	0.225188
I36721.TW I36726.TW	Samana_PreCeramic_AD	0.285286
I36721.TW Cuba_PreCeramic	Samana_PreCeramic_AD	4.76352e-11
I36721.TW DominicanRepublic_Andres_PreCeramic	Samana_PreCeramic_AD	8.78759e-05
I36726.TW I36721.TW	Samana_PreCeramic_AD	0.285286
I36726.TW Cuba_PreCeramic	Samana_PreCeramic_AD	3.92067e-05
I36726.TW DominicanRepublic_Andres_PreCeramic	Samana_PreCeramic_AD	0.0208738
Cuba_PreCeramic DominicanRepublic_Andres_PreCeramic	Samana_PreCeramic_AD	0.305842
DominicanRepublic_Andres_PreCeramic Cuba_PreCeramic I36721.TW I36726.TW	Samana_PreCeramic_AD	2.35345e-10
I36721.TW I36726.TW	Cuba_PreCeramic	0.398461
I36721.TW Samana_PreCeramic_AD	Cuba_PreCeramic	0.349003
I36721.TW DominicanRepublic_Andres_PreCeramic	Cuba_PreCeramic	0.140215
I36726.TW Samana_PreCeramic_AD	Cuba_PreCeramic	0.655614
I36726.TW DominicanRepublic_Andres_PreCeramic	Cuba_PreCeramic	0.202671
Samana_PreCeramic_AD DominicanRepublic_Andres_PreCeramic	Cuba_PreCeramic	0.245602
DominicanRepublic_Andres_PreCeramic Samana_PreCeramic_AD I36721.TW I36726.TW	Cuba_PreCeramic	0.38132
I36721.TW I36726.TW	DominicanRepublic_Andres_PreCeramic	0.552198
I36721.TW Samana_PreCeramic_AD	DominicanRepublic_Andres_PreCeramic	0.553642
I36721.TW Cuba_PreCeramic	DominicanRepublic_Andres_PreCeramic	0.268161
I36726.TW Samana_PreCeramic_AD	DominicanRepublic_Andres_PreCeramic	0.691442
I36726.TW Cuba_PreCeramic	DominicanRepublic_Andres_PreCeramic	0.0803252
Samana_PreCeramic_AD Cuba_PreCeramic	DominicanRepublic_Andres_PreCeramic	0.229897
Cuba_PreCeramic Samana_PreCeramic_AD I36721.TW I36726.TW	DominicanRepublic_Andres_PreCeramic	0.250976

### Sheet: S7
table S7. f4 statistics testing for excess affinity between ancient Americans and any pre-Ceramic Age Caribbean group.
A	B	C	D	f4	std err	Z	SNPs
Cameroon_ShumLaka_SMA	Argentina_BuenosAiresProvince_7700BP	Cuba_PreCeramic	I36726.TW	0.000371	0.000206	1.801	946599
Cameroon_ShumLaka_SMA	Argentina_BuenosAiresProvince_7700BP	Cuba_PreCeramic	Samana_PreCeramic_AD	0.000296	0.000174	1.704	909913
Cameroon_ShumLaka_SMA	Argentina_BuenosAiresProvince_7700BP	Cuba_PreCeramic	DominicanRepublic_Andres_PreCeramic	-5.5e-05	0.000213	-0.257	691265
Cameroon_ShumLaka_SMA	Argentina_BuenosAiresProvince_7700BP	Cuba_PreCeramic	I36721.TW	-0.000115	0.00021	-0.549	928226
Cameroon_ShumLaka_SMA	Argentina_BuenosAiresProvince_7700BP	DominicanRepublic_Andres_PreCeramic	I36726.TW	0.000341	0.000273	1.249	682041
Cameroon_ShumLaka_SMA	Argentina_BuenosAiresProvince_7700BP	DominicanRepublic_Andres_PreCeramic	Samana_PreCeramic_AD	0.000212	0.000276	0.769	657813
Cameroon_ShumLaka_SMA	Argentina_BuenosAiresProvince_7700BP	DominicanRepublic_Andres_PreCeramic	I36721.TW	-0.000196	0.000294	-0.668	673861
Cameroon_ShumLaka_SMA	Argentina_BuenosAiresProvince_7700BP	I36721.TW	I36726.TW	0.000473	0.00028	1.686	922637
Cameroon_ShumLaka_SMA	Argentina_BuenosAiresProvince_7700BP	I36721.TW	Samana_PreCeramic_AD	0.000399	0.000247	1.614	894950
Cameroon_ShumLaka_SMA	Argentina_BuenosAiresProvince_7700BP	I36726.TW	Samana_PreCeramic_AD	-9.1e-05	0.00026	-0.349	905615
Cameroon_ShumLaka_SMA	Argentina_PampasRegion_6800BP	Cuba_PreCeramic	DominicanRepublic_Andres_PreCeramic	0.000132	0.000271	0.489	388146
Cameroon_ShumLaka_SMA	Argentina_PampasRegion_6800BP	Cuba_PreCeramic	Samana_PreCeramic_AD	-0.000151	0.000215	-0.703	418930
Cameroon_ShumLaka_SMA	Argentina_PampasRegion_6800BP	Cuba_PreCeramic	I36726.TW	-0.000364	0.000261	-1.394	434014
Cameroon_ShumLaka_SMA	Argentina_PampasRegion_6800BP	Cuba_PreCeramic	I36721.TW	-0.000557	0.000271	-2.054	429438
Cameroon_ShumLaka_SMA	Argentina_PampasRegion_6800BP	DominicanRepublic_Andres_PreCeramic	Samana_PreCeramic_AD	-0.000327	0.00034	-0.963	372512
Cameroon_ShumLaka_SMA	Argentina_PampasRegion_6800BP	DominicanRepublic_Andres_PreCeramic	I36726.TW	-0.000561	0.000352	-1.591	384612
Cameroon_ShumLaka_SMA	Argentina_PampasRegion_6800BP	DominicanRepublic_Andres_PreCeramic	I36721.TW	-0.000691	0.000369	-1.871	381412
Cameroon_ShumLaka_SMA	Argentina_PampasRegion_6800BP	I36721.TW	Samana_PreCeramic_AD	0.000497	0.00033	1.504	416160
Cameroon_ShumLaka_SMA	Argentina_PampasRegion_6800BP	I36721.TW	I36726.TW	0.000179	0.000353	0.506	428152
Cameroon_ShumLaka_SMA	Argentina_PampasRegion_6800BP	I36726.TW	Samana_PreCeramic_AD	0.00023	0.000327	0.702	418246
Cameroon_ShumLaka_SMA	BahamasCuba_Ceramic.SG	Cuba_PreCeramic	Samana_PreCeramic_AD	0.000383	0.000182	2.107	1066489
Cameroon_ShumLaka_SMA	BahamasCuba_Ceramic.SG	Cuba_PreCeramic	DominicanRepublic_Andres_PreCeramic	0.000136	0.000228	0.598	734977
Cameroon_ShumLaka_SMA	BahamasCuba_Ceramic.SG	Cuba_PreCeramic	I36726.TW	5.1e-05	0.000229	0.222	1112533
Cameroon_ShumLaka_SMA	BahamasCuba_Ceramic.SG	Cuba_PreCeramic	I36721.TW	-0.000105	0.000216	-0.484	1079921
Cameroon_ShumLaka_SMA	BahamasCuba_Ceramic.SG	DominicanRepublic_Andres_PreCeramic	Samana_PreCeramic_AD	0.000115	0.000293	0.394	698833
Cameroon_ShumLaka_SMA	BahamasCuba_Ceramic.SG	DominicanRepublic_Andres_PreCeramic	I36726.TW	-0.000235	0.000314	-0.748	726399
Cameroon_ShumLaka_SMA	BahamasCuba_Ceramic.SG	DominicanRepublic_Andres_PreCeramic	I36721.TW	-0.000262	0.000306	-0.858	716199
Cameroon_ShumLaka_SMA	BahamasCuba_Ceramic.SG	I36721.TW	Samana_PreCeramic_AD	0.000467	0.00026	1.799	1097835
Cameroon_ShumLaka_SMA	BahamasCuba_Ceramic.SG	I36721.TW	I36726.TW	0.000104	0.000302	0.345	1134066
Cameroon_ShumLaka_SMA	BahamasCuba_Ceramic.SG	I36726.TW	Samana_PreCeramic_AD	0.000301	0.000287	1.051	1120550
Cameroon_ShumLaka_SMA	Belize_5600-3700BP	Cuba_PreCeramic	Samana_PreCeramic_AD	4.5e-05	0.000149	0.303	1014668
Cameroon_ShumLaka_SMA	Belize_5600-3700BP	Cuba_PreCeramic	I36726.TW	-1.2e-05	0.000185	-0.066	1058474
Cameroon_ShumLaka_SMA	Belize_5600-3700BP	Cuba_PreCeramic	DominicanRepublic_Andres_PreCeramic	-3.6e-05	0.000183	-0.199	729813
Cameroon_ShumLaka_SMA	Belize_5600-3700BP	Cuba_PreCeramic	I36721.TW	-0.000361	0.000179	-2.019	1033827
Cameroon_ShumLaka_SMA	Belize_5600-3700BP	DominicanRepublic_Andres_PreCeramic	Samana_PreCeramic_AD	5.4e-05	0.000233	0.234	692397
Cameroon_ShumLaka_SMA	Belize_5600-3700BP	DominicanRepublic_Andres_PreCeramic	I36726.TW	-0.000126	0.000243	-0.52	719591
Cameroon_ShumLaka_SMA	Belize_5600-3700BP	DominicanRepublic_Andres_PreCeramic	I36721.TW	-0.000223	0.000248	-0.9	709856
Cameroon_ShumLaka_SMA	Belize_5600-3700BP	I36721.TW	Samana_PreCeramic_AD	0.000425	0.000215	1.98	1002646
Cameroon_ShumLaka_SMA	Belize_5600-3700BP	I36721.TW	I36726.TW	0.000312	0.000246	1.269	1035474
Cameroon_ShumLaka_SMA	Belize_5600-3700BP	I36726.TW	Samana_PreCeramic_AD	7.6e-05	0.000229	0.332	1017532
Cameroon_ShumLaka_SMA	Belize_9600-7300BP	Cuba_PreCeramic	DominicanRepublic_Andres_PreCeramic	0.000135	0.000221	0.613	579946
Cameroon_ShumLaka_SMA	Belize_9600-7300BP	Cuba_PreCeramic	I36726.TW	-1e-05	0.000221	-0.044	735810
Cameroon_ShumLaka_SMA	Belize_9600-7300BP	Cuba_PreCeramic	Samana_PreCeramic_AD	-1.3e-05	0.000183	-0.072	712070
Cameroon_ShumLaka_SMA	Belize_9600-7300BP	Cuba_PreCeramic	I36721.TW	-0.000259	0.000217	-1.194	725864
Cameroon_ShumLaka_SMA	Belize_9600-7300BP	DominicanRepublic_Andres_PreCeramic	Samana_PreCeramic_AD	-6.4e-05	0.00029	-0.221	556680
Cameroon_ShumLaka_SMA	Belize_9600-7300BP	DominicanRepublic_Andres_PreCeramic	I36726.TW	-9.4e-05	0.000302	-0.312	574146
Cameroon_ShumLaka_SMA	Belize_9600-7300BP	DominicanRepublic_Andres_PreCeramic	I36721.TW	-0.000284	0.000308	-0.921	568798
Cameroon_ShumLaka_SMA	Belize_9600-7300BP	I36721.TW	Samana_PreCeramic_AD	0.000224	0.000259	0.865	703979
Cameroon_ShumLaka_SMA	Belize_9600-7300BP	I36721.TW	I36726.TW	0.000201	0.000296	0.68	722586
Cameroon_ShumLaka_SMA	Belize_9600-7300BP	I36726.TW	Samana_PreCeramic_AD	3e-05	0.000276	0.111	709683
Cameroon_ShumLaka_SMA	Bolivia_MH_Tiwanaku	Cuba_PreCeramic	I36726.TW	-0.000129	0.00028	-0.463	363950
Cameroon_ShumLaka_SMA	Bolivia_MH_Tiwanaku	Cuba_PreCeramic	DominicanRepublic_Andres_PreCeramic	-0.000181	0.000279	-0.648	302367
Cameroon_ShumLaka_SMA	Bolivia_MH_Tiwanaku	Cuba_PreCeramic	I36721.TW	-0.000221	0.000268	-0.824	359095
Cameroon_ShumLaka_SMA	Bolivia_MH_Tiwanaku	Cuba_PreCeramic	Samana_PreCeramic_AD	-0.000245	0.000239	-1.028	350467
Cameroon_ShumLaka_SMA	Bolivia_MH_Tiwanaku	DominicanRepublic_Andres_PreCeramic	Samana_PreCeramic_AD	-9e-05	0.00036	-0.249	289038
Cameroon_ShumLaka_SMA	Bolivia_MH_Tiwanaku	DominicanRepublic_Andres_PreCeramic	I36721.TW	-0.000114	0.00039	-0.292	296128
Cameroon_ShumLaka_SMA	Bolivia_MH_Tiwanaku	DominicanRepublic_Andres_PreCeramic	I36726.TW	-0.000132	0.000383	-0.345	298850
Cameroon_ShumLaka_SMA	Bolivia_MH_Tiwanaku	I36721.TW	I36726.TW	7e-06	0.000373	0.019	356333
Cameroon_ShumLaka_SMA	Bolivia_MH_Tiwanaku	I36721.TW	Samana_PreCeramic_AD	-3e-06	0.000348	-0.01	345833
Cameroon_ShumLaka_SMA	Bolivia_MH_Tiwanaku	I36726.TW	Samana_PreCeramic_AD	-7.3e-05	0.000345	-0.212	348247
Cameroon_ShumLaka_SMA	Brazil_LapaDoSanto_older9000BP	Cuba_PreCeramic	I36726.TW	0.000322	0.000192	1.677	929078
Cameroon_ShumLaka_SMA	Brazil_LapaDoSanto_older9000BP	Cuba_PreCeramic	DominicanRepublic_Andres_PreCeramic	0.000163	0.000189	0.865	692188
Cameroon_ShumLaka_SMA	Brazil_LapaDoSanto_older9000BP	Cuba_PreCeramic	Samana_PreCeramic_AD	9.6e-05	0.000158	0.611	891653
Cameroon_ShumLaka_SMA	Brazil_LapaDoSanto_older9000BP	Cuba_PreCeramic	I36721.TW	-0.000105	0.000192	-0.546	911948
Cameroon_ShumLaka_SMA	Brazil_LapaDoSanto_older9000BP	DominicanRepublic_Andres_PreCeramic	I36726.TW	7.7e-05	0.000262	0.294	682843
Cameroon_ShumLaka_SMA	Brazil_LapaDoSanto_older9000BP	DominicanRepublic_Andres_PreCeramic	Samana_PreCeramic_AD	-0.000133	0.000253	-0.524	657776
Cameroon_ShumLaka_SMA	Brazil_LapaDoSanto_older9000BP	DominicanRepublic_Andres_PreCeramic	I36721.TW	-0.000247	0.000277	-0.892	674533
Cameroon_ShumLaka_SMA	Brazil_LapaDoSanto_older9000BP	I36721.TW	I36726.TW	0.000401	0.000264	1.519	905244
Cameroon_ShumLaka_SMA	Brazil_LapaDoSanto_older9000BP	I36721.TW	Samana_PreCeramic_AD	0.000243	0.000231	1.05	876931
Cameroon_ShumLaka_SMA	Brazil_LapaDoSanto_older9000BP	I36726.TW	Samana_PreCeramic_AD	-0.000223	0.000237	-0.943	886392
Cameroon_ShumLaka_SMA	Brazil_Laranjal_6000BP	Cuba_PreCeramic	Samana_PreCeramic_AD	0.000226	0.000218	1.033	505963
Cameroon_ShumLaka_SMA	Brazil_Laranjal_6000BP	Cuba_PreCeramic	I36726.TW	0.000223	0.000253	0.882	520156
Cameroon_ShumLaka_SMA	Brazil_Laranjal_6000BP	Cuba_PreCeramic	DominicanRepublic_Andres_PreCeramic	5e-06	0.000259	0.019	426711
Cameroon_ShumLaka_SMA	Brazil_Laranjal_6000BP	Cuba_PreCeramic	I36721.TW	-0.000237	0.000259	-0.914	514474
Cameroon_ShumLaka_SMA	Brazil_Laranjal_6000BP	DominicanRepublic_Andres_PreCeramic	I36726.TW	0.000242	0.000355	0.681	423640
Cameroon_ShumLaka_SMA	Brazil_Laranjal_6000BP	DominicanRepublic_Andres_PreCeramic	Samana_PreCeramic_AD	0.000145	0.000344	0.422	412690
Cameroon_ShumLaka_SMA	Brazil_Laranjal_6000BP	DominicanRepublic_Andres_PreCeramic	I36721.TW	-0.000238	0.000367	-0.65	420416
Cameroon_ShumLaka_SMA	Brazil_Laranjal_6000BP	I36721.TW	Samana_PreCeramic_AD	0.00045	0.000327	1.373	501105
Cameroon_ShumLaka_SMA	Brazil_Laranjal_6000BP	I36721.TW	I36726.TW	0.000442	0.000355	1.244	512482
Cameroon_ShumLaka_SMA	Brazil_Laranjal_6000BP	I36726.TW	Samana_PreCeramic_AD	3.2e-05	0.00033	0.098	504392
Cameroon_ShumLaka_SMA	Brazil_Moraes_5800BP	Cuba_PreCeramic	Samana_PreCeramic_AD	0.000263	0.0003	0.878	249995
Cameroon_ShumLaka_SMA	Brazil_Moraes_5800BP	Cuba_PreCeramic	I36726.TW	-2.1e-05	0.00037	-0.056	255790
Cameroon_ShumLaka_SMA	Brazil_Moraes_5800BP	Cuba_PreCeramic	I36721.TW	-0.000165	0.000374	-0.442	253356
Cameroon_ShumLaka_SMA	Brazil_Moraes_5800BP	Cuba_PreCeramic	DominicanRepublic_Andres_PreCeramic	-0.000244	0.000368	-0.664	213004
Cameroon_ShumLaka_SMA	Brazil_Moraes_5800BP	DominicanRepublic_Andres_PreCeramic	Samana_PreCeramic_AD	0.000439	0.000475	0.925	207245
Cameroon_ShumLaka_SMA	Brazil_Moraes_5800BP	DominicanRepublic_Andres_PreCeramic	I36726.TW	0.000215	0.000502	0.428	211726
Cameroon_ShumLaka_SMA	Brazil_Moraes_5800BP	DominicanRepublic_Andres_PreCeramic	I36721.TW	-1.9e-05	0.000514	-0.037	210391
Cameroon_ShumLaka_SMA	Brazil_Moraes_5800BP	I36721.TW	Samana_PreCeramic_AD	0.00051	0.000434	1.174	247839
Cameroon_ShumLaka_SMA	Brazil_Moraes_5800BP	I36721.TW	I36726.TW	0.000167	0.000477	0.351	252483
Cameroon_ShumLaka_SMA	Brazil_Moraes_5800BP	I36726.TW	Samana_PreCeramic_AD	0.000268	0.000428	0.627	249325
Cameroon_ShumLaka_SMA	Brazil_Sumidouro_ca10000BP.SG	Cuba_PreCeramic	Samana_PreCeramic_AD	0.000205	0.000179	1.146	1043634
Cameroon_ShumLaka_SMA	Brazil_Sumidouro_ca10000BP.SG	Cuba_PreCeramic	I36726.TW	0.000192	0.000205	0.939	1079154
Cameroon_ShumLaka_SMA	Brazil_Sumidouro_ca10000BP.SG	Cuba_PreCeramic	I36721.TW	7.4e-05	0.000205	0.362	1051542
Cameroon_ShumLaka_SMA	Brazil_Sumidouro_ca10000BP.SG	Cuba_PreCeramic	DominicanRepublic_Andres_PreCeramic	-3.5e-05	0.000211	-0.165	713411
Cameroon_ShumLaka_SMA	Brazil_Sumidouro_ca10000BP.SG	DominicanRepublic_Andres_PreCeramic	Samana_PreCeramic_AD	8.6e-05	0.000269	0.319	683313
Cameroon_ShumLaka_SMA	Brazil_Sumidouro_ca10000BP.SG	DominicanRepublic_Andres_PreCeramic	I36726.TW	6.8e-05	0.000283	0.239	704886
Cameroon_ShumLaka_SMA	Brazil_Sumidouro_ca10000BP.SG	DominicanRepublic_Andres_PreCeramic	I36721.TW	4.3e-05	0.000286	0.149	697238
Cameroon_ShumLaka_SMA	Brazil_Sumidouro_ca10000BP.SG	I36721.TW	Samana_PreCeramic_AD	0.000176	0.000249	0.708	1013122
Cameroon_ShumLaka_SMA	Brazil_Sumidouro_ca10000BP.SG	I36721.TW	I36726.TW	2.5e-05	0.000276	0.092	1040181
Cameroon_ShumLaka_SMA	Brazil_Sumidouro_ca10000BP.SG	I36726.TW	Samana_PreCeramic_AD	2.5e-05	0.000258	0.098	1032583
Cameroon_ShumLaka_SMA	Caribbean_Ceramic	Cuba_PreCeramic	Samana_PreCeramic_AD	1e-05	0.00014	0.069	1066297
Cameroon_ShumLaka_SMA	Caribbean_Ceramic	Cuba_PreCeramic	I36726.TW	1e-05	0.000166	0.062	1112323
Cameroon_ShumLaka_SMA	Caribbean_Ceramic	Cuba_PreCeramic	DominicanRepublic_Andres_PreCeramic	7e-06	0.000165	0.04	734983
Cameroon_ShumLaka_SMA	Caribbean_Ceramic	Cuba_PreCeramic	I36721.TW	-0.000336	0.000165	-2.036	1079858
Cameroon_ShumLaka_SMA	Caribbean_Ceramic	DominicanRepublic_Andres_PreCeramic	Samana_PreCeramic_AD	-4.2e-05	0.000212	-0.198	698821
Cameroon_ShumLaka_SMA	Caribbean_Ceramic	DominicanRepublic_Andres_PreCeramic	I36726.TW	-5.7e-05	0.000227	-0.249	726386
Cameroon_ShumLaka_SMA	Caribbean_Ceramic	DominicanRepublic_Andres_PreCeramic	I36721.TW	-0.000363	0.000227	-1.599	716194
Cameroon_ShumLaka_SMA	Caribbean_Ceramic	I36721.TW	Samana_PreCeramic_AD	0.000316	0.000199	1.584	1097199
Cameroon_ShumLaka_SMA	Caribbean_Ceramic	I36721.TW	I36726.TW	0.000354	0.000228	1.551	1133431
Cameroon_ShumLaka_SMA	Caribbean_Ceramic	I36726.TW	Samana_PreCeramic_AD	-0.000102	0.000217	-0.469	1119635
Cameroon_ShumLaka_SMA	Chile_LosRieles_12000BP.SG	Cuba_PreCeramic	I36721.TW	0.00046	0.00028	1.642	1072046
Cameroon_ShumLaka_SMA	Chile_LosRieles_12000BP.SG	Cuba_PreCeramic	Samana_PreCeramic_AD	0.000225	0.000234	0.961	1057997
Cameroon_ShumLaka_SMA	Chile_LosRieles_12000BP.SG	Cuba_PreCeramic	I36726.TW	0.000133	0.000291	0.456	1103603
Cameroon_ShumLaka_SMA	Chile_LosRieles_12000BP.SG	Cuba_PreCeramic	DominicanRepublic_Andres_PreCeramic	-0.000184	0.000277	-0.664	731717
Cameroon_ShumLaka_SMA	Chile_LosRieles_12000BP.SG	DominicanRepublic_Andres_PreCeramic	I36721.TW	0.000499	0.000385	1.296	713163
Cameroon_ShumLaka_SMA	Chile_LosRieles_12000BP.SG	DominicanRepublic_Andres_PreCeramic	Samana_PreCeramic_AD	0.000257	0.000348	0.738	695890
Cameroon_ShumLaka_SMA	Chile_LosRieles_12000BP.SG	DominicanRepublic_Andres_PreCeramic	I36726.TW	0.000223	0.000384	0.58	723234
Cameroon_ShumLaka_SMA	Chile_LosRieles_12000BP.SG	I36721.TW	Samana_PreCeramic_AD	-0.000223	0.00034	-0.657	1090012
Cameroon_ShumLaka_SMA	Chile_LosRieles_12000BP.SG	I36721.TW	I36726.TW	-0.000345	0.0004	-0.862	1125886
Cameroon_ShumLaka_SMA	Chile_LosRieles_12000BP.SG	I36726.TW	Samana_PreCeramic_AD	0.0001	0.000351	0.285	1111780
Cameroon_ShumLaka_SMA	Chile_LosRieles_5100BP	Cuba_PreCeramic	I36726.TW	0.000323	0.000279	1.156	759518
Cameroon_ShumLaka_SMA	Chile_LosRieles_5100BP	Cuba_PreCeramic	Samana_PreCeramic_AD	0.000148	0.000235	0.631	730733
Cameroon_ShumLaka_SMA	Chile_LosRieles_5100BP	Cuba_PreCeramic	DominicanRepublic_Andres_PreCeramic	7.1e-05	0.000288	0.248	611986
Cameroon_ShumLaka_SMA	Chile_LosRieles_5100BP	Cuba_PreCeramic	I36721.TW	-0.00035	0.000284	-1.233	748064
Cameroon_ShumLaka_SMA	Chile_LosRieles_5100BP	DominicanRepublic_Andres_PreCeramic	I36726.TW	0.000275	0.000389	0.707	604257
Cameroon_ShumLaka_SMA	Chile_LosRieles_5100BP	DominicanRepublic_Andres_PreCeramic	Samana_PreCeramic_AD	-2.9e-05	0.000372	-0.079	583373
Cameroon_ShumLaka_SMA	Chile_LosRieles_5100BP	DominicanRepublic_Andres_PreCeramic	I36721.TW	-0.0005	0.000397	-1.26	597729
Cameroon_ShumLaka_SMA	Chile_LosRieles_5100BP	I36721.TW	I36726.TW	0.000629	0.000362	1.739	741814
Cameroon_ShumLaka_SMA	Chile_LosRieles_5100BP	I36721.TW	Samana_PreCeramic_AD	0.000495	0.000341	1.45	719752
Cameroon_ShumLaka_SMA	Chile_LosRieles_5100BP	I36726.TW	Samana_PreCeramic_AD	-0.000209	0.000351	-0.595	725716
Cameroon_ShumLaka_SMA	Chile_PuntaSantaAna_7300BP.SG	Cuba_PreCeramic	Samana_PreCeramic_AD	0.000131	0.000249	0.528	771695
Cameroon_ShumLaka_SMA	Chile_PuntaSantaAna_7300BP.SG	Cuba_PreCeramic	DominicanRepublic_Andres_PreCeramic	-2.8e-05	0.000297	-0.095	544942
Cameroon_ShumLaka_SMA	Chile_PuntaSantaAna_7300BP.SG	Cuba_PreCeramic	I36726.TW	-4.5e-05	0.000302	-0.148	795907
Cameroon_ShumLaka_SMA	Chile_PuntaSantaAna_7300BP.SG	Cuba_PreCeramic	I36721.TW	-0.000734	0.000297	-2.471	778963
Cameroon_ShumLaka_SMA	Chile_PuntaSantaAna_7300BP.SG	DominicanRepublic_Andres_PreCeramic	I36726.TW	3.3e-05	0.000409	0.08	539159
Cameroon_ShumLaka_SMA	Chile_PuntaSantaAna_7300BP.SG	DominicanRepublic_Andres_PreCeramic	Samana_PreCeramic_AD	2.8e-05	0.000379	0.075	523869
Cameroon_ShumLaka_SMA	Chile_PuntaSantaAna_7300BP.SG	DominicanRepublic_Andres_PreCeramic	I36721.TW	-0.000789	0.000415	-1.901	534143
Cameroon_ShumLaka_SMA	Chile_PuntaSantaAna_7300BP.SG	I36721.TW	Samana_PreCeramic_AD	0.000899	0.000361	2.49	753372
Cameroon_ShumLaka_SMA	Chile_PuntaSantaAna_7300BP.SG	I36721.TW	I36726.TW	0.000624	0.000402	1.555	771916
Cameroon_ShumLaka_SMA	Chile_PuntaSantaAna_7300BP.SG	I36726.TW	Samana_PreCeramic_AD	0.000208	0.000364	0.572	765029
Cameroon_ShumLaka_SMA	Curacao_Ceramic	Cuba_PreCeramic	Samana_PreCeramic_AD	0.000111	0.00017	0.655	943119
Cameroon_ShumLaka_SMA	Curacao_Ceramic	Cuba_PreCeramic	I36726.TW	-2e-05	0.0002	-0.101	983704
Cameroon_ShumLaka_SMA	Curacao_Ceramic	Cuba_PreCeramic	DominicanRepublic_Andres_PreCeramic	-8.1e-05	0.000205	-0.396	713629
Cameroon_ShumLaka_SMA	Curacao_Ceramic	Cuba_PreCeramic	I36721.TW	-0.000397	0.000199	-1.993	964272
Cameroon_ShumLaka_SMA	Curacao_Ceramic	DominicanRepublic_Andres_PreCeramic	Samana_PreCeramic_AD	0.000185	0.000266	0.695	677649
Cameroon_ShumLaka_SMA	Curacao_Ceramic	DominicanRepublic_Andres_PreCeramic	I36726.TW	8.6e-05	0.000276	0.313	704010
Cameroon_ShumLaka_SMA	Curacao_Ceramic	DominicanRepublic_Andres_PreCeramic	I36721.TW	-0.000337	0.000283	-1.191	694947
Cameroon_ShumLaka_SMA	Curacao_Ceramic	I36721.TW	Samana_PreCeramic_AD	0.000551	0.000246	2.244	936291
Cameroon_ShumLaka_SMA	Curacao_Ceramic	I36721.TW	I36726.TW	0.000381	0.000272	1.401	967068
Cameroon_ShumLaka_SMA	Curacao_Ceramic	I36726.TW	Samana_PreCeramic_AD	0.000102	0.000257	0.398	947152
Cameroon_ShumLaka_SMA	Haiti_Ceramic	Cuba_PreCeramic	I36726.TW	9.2e-05	0.00023	0.4	1011316
Cameroon_ShumLaka_SMA	Haiti_Ceramic	Cuba_PreCeramic	Samana_PreCeramic_AD	5.9e-05	0.000191	0.308	970348
Cameroon_ShumLaka_SMA	Haiti_Ceramic	Cuba_PreCeramic	DominicanRepublic_Andres_PreCeramic	-0.00018	0.000233	-0.775	714567
Cameroon_ShumLaka_SMA	Haiti_Ceramic	Cuba_PreCeramic	I36721.TW	-0.00022	0.000238	-0.923	989106
Cameroon_ShumLaka_SMA	Haiti_Ceramic	DominicanRepublic_Andres_PreCeramic	I36726.TW	0.000166	0.000321	0.517	705142
Cameroon_ShumLaka_SMA	Haiti_Ceramic	DominicanRepublic_Andres_PreCeramic	Samana_PreCeramic_AD	0.000126	0.00029	0.434	679071
Cameroon_ShumLaka_SMA	Haiti_Ceramic	DominicanRepublic_Andres_PreCeramic	I36721.TW	-0.000106	0.00033	-0.321	695959
Cameroon_ShumLaka_SMA	Haiti_Ceramic	I36721.TW	Samana_PreCeramic_AD	0.000272	0.000282	0.964	966807
Cameroon_ShumLaka_SMA	Haiti_Ceramic	I36721.TW	I36726.TW	0.000292	0.000319	0.915	997911
Cameroon_ShumLaka_SMA	Haiti_Ceramic	I36726.TW	Samana_PreCeramic_AD	-5.9e-05	0.000287	-0.204	980042
Cameroon_ShumLaka_SMA	Mexico_ChichenItza_MayaLowlands_LateClassic	Cuba_PreCeramic	I36726.TW	3.4e-05	0.000167	0.207	1110707
Cameroon_ShumLaka_SMA	Mexico_ChichenItza_MayaLowlands_LateClassic	Cuba_PreCeramic	Samana_PreCeramic_AD	6e-06	0.000138	0.041	1064714
Cameroon_ShumLaka_SMA	Mexico_ChichenItza_MayaLowlands_LateClassic	Cuba_PreCeramic	DominicanRepublic_Andres_PreCeramic	-8.8e-05	0.000168	-0.523	734925
Cameroon_ShumLaka_SMA	Mexico_ChichenItza_MayaLowlands_LateClassic	Cuba_PreCeramic	I36721.TW	-0.000308	0.000164	-1.874	1078775
Cameroon_ShumLaka_SMA	Mexico_ChichenItza_MayaLowlands_LateClassic	DominicanRepublic_Andres_PreCeramic	Samana_PreCeramic_AD	5.1e-05	0.000213	0.239	698015
Cameroon_ShumLaka_SMA	Mexico_ChichenItza_MayaLowlands_LateClassic	DominicanRepublic_Andres_PreCeramic	I36726.TW	-6e-06	0.000226	-0.028	725556
Cameroon_ShumLaka_SMA	Mexico_ChichenItza_MayaLowlands_LateClassic	DominicanRepublic_Andres_PreCeramic	I36721.TW	-0.000251	0.000229	-1.1	715393
Cameroon_ShumLaka_SMA	Mexico_ChichenItza_MayaLowlands_LateClassic	I36721.TW	Samana_PreCeramic_AD	0.000338	0.0002	1.691	1072144
Cameroon_ShumLaka_SMA	Mexico_ChichenItza_MayaLowlands_LateClassic	I36721.TW	I36726.TW	0.000299	0.000233	1.282	1107453
Cameroon_ShumLaka_SMA	Mexico_ChichenItza_MayaLowlands_LateClassic	I36726.TW	Samana_PreCeramic_AD	-2.7e-05	0.000213	-0.127	1093422
Cameroon_ShumLaka_SMA	Panama_IsthmoColombian_PreColonial.SG	Cuba_PreCeramic	Samana_PreCeramic_AD	0.00027	0.000181	1.491	873682
Cameroon_ShumLaka_SMA	Panama_IsthmoColombian_PreColonial.SG	Cuba_PreCeramic	I36726.TW	0.000247	0.0002	1.239	910687
Cameroon_ShumLaka_SMA	Panama_IsthmoColombian_PreColonial.SG	Cuba_PreCeramic	I36721.TW	-0.000217	0.000206	-1.053	885980
Cameroon_ShumLaka_SMA	Panama_IsthmoColombian_PreColonial.SG	Cuba_PreCeramic	DominicanRepublic_Andres_PreCeramic	-0.000275	0.000208	-1.323	612275
Cameroon_ShumLaka_SMA	Panama_IsthmoColombian_PreColonial.SG	DominicanRepublic_Andres_PreCeramic	Samana_PreCeramic_AD	0.000504	0.000271	1.862	583259
Cameroon_ShumLaka_SMA	Panama_IsthmoColombian_PreColonial.SG	DominicanRepublic_Andres_PreCeramic	I36726.TW	0.000425	0.000282	1.504	605491
Cameroon_ShumLaka_SMA	Panama_IsthmoColombian_PreColonial.SG	DominicanRepublic_Andres_PreCeramic	I36721.TW	5.1e-05	0.000285	0.18	597393
Cameroon_ShumLaka_SMA	Panama_IsthmoColombian_PreColonial.SG	I36721.TW	Samana_PreCeramic_AD	0.000441	0.00026	1.697	901950
Cameroon_ShumLaka_SMA	Panama_IsthmoColombian_PreColonial.SG	I36721.TW	I36726.TW	0.000469	0.000285	1.647	931064
Cameroon_ShumLaka_SMA	Panama_IsthmoColombian_PreColonial.SG	I36726.TW	Samana_PreCeramic_AD	-5.3e-05	0.000264	-0.2	918825
Cameroon_ShumLaka_SMA	Peru_Cuncaicha_4200BP	Cuba_PreCeramic	DominicanRepublic_Andres_PreCeramic	0.00013	0.000279	0.466	578853
Cameroon_ShumLaka_SMA	Peru_Cuncaicha_4200BP	Cuba_PreCeramic	Samana_PreCeramic_AD	-0.000436	0.000225	-1.935	674880
Cameroon_ShumLaka_SMA	Peru_Cuncaicha_4200BP	Cuba_PreCeramic	I36726.TW	-0.000506	0.000259	-1.949	706319
Cameroon_ShumLaka_SMA	Peru_Cuncaicha_4200BP	Cuba_PreCeramic	I36721.TW	-0.000942	0.00026	-3.616	694283
Cameroon_ShumLaka_SMA	Peru_Cuncaicha_4200BP	DominicanRepublic_Andres_PreCeramic	I36726.TW	-0.000702	0.000371	-1.891	571379
Cameroon_ShumLaka_SMA	Peru_Cuncaicha_4200BP	DominicanRepublic_Andres_PreCeramic	Samana_PreCeramic_AD	-0.000677	0.000345	-1.963	549258
Cameroon_ShumLaka_SMA	Peru_Cuncaicha_4200BP	DominicanRepublic_Andres_PreCeramic	I36721.TW	-0.001121	0.000361	-3.108	564596
Cameroon_ShumLaka_SMA	Peru_Cuncaicha_4200BP	I36721.TW	Samana_PreCeramic_AD	0.000568	0.000309	1.837	668226
Cameroon_ShumLaka_SMA	Peru_Cuncaicha_4200BP	I36721.TW	I36726.TW	0.000426	0.000343	1.244	692121
Cameroon_ShumLaka_SMA	Peru_Cuncaicha_4200BP	I36726.TW	Samana_PreCeramic_AD	4e-05	0.00031	0.129	674031
Cameroon_ShumLaka_SMA	Peru_Cuncaicha_9000BP	Cuba_PreCeramic	Samana_PreCeramic_AD	-2e-06	0.000235	-0.007	666191
Cameroon_ShumLaka_SMA	Peru_Cuncaicha_9000BP	Cuba_PreCeramic	I36726.TW	-6e-05	0.000284	-0.21	695518
Cameroon_ShumLaka_SMA	Peru_Cuncaicha_9000BP	Cuba_PreCeramic	DominicanRepublic_Andres_PreCeramic	-0.000135	0.000281	-0.48	568687
Cameroon_ShumLaka_SMA	Peru_Cuncaicha_9000BP	Cuba_PreCeramic	I36721.TW	-0.000285	0.000276	-1.033	683925
Cameroon_ShumLaka_SMA	Peru_Cuncaicha_9000BP	DominicanRepublic_Andres_PreCeramic	Samana_PreCeramic_AD	3.2e-05	0.000366	0.087	540500
Cameroon_ShumLaka_SMA	Peru_Cuncaicha_9000BP	DominicanRepublic_Andres_PreCeramic	I36726.TW	5e-06	0.000386	0.013	561528
Cameroon_ShumLaka_SMA	Peru_Cuncaicha_9000BP	DominicanRepublic_Andres_PreCeramic	I36721.TW	-0.000226	0.000393	-0.575	554968
Cameroon_ShumLaka_SMA	Peru_Cuncaicha_9000BP	I36721.TW	Samana_PreCeramic_AD	0.000304	0.000336	0.904	657666
Cameroon_ShumLaka_SMA	Peru_Cuncaicha_9000BP	I36721.TW	I36726.TW	0.000191	0.000375	0.509	680054
Cameroon_ShumLaka_SMA	Peru_Cuncaicha_9000BP	I36726.TW	Samana_PreCeramic_AD	4.6e-05	0.000345	0.134	663389
Cameroon_ShumLaka_SMA	Peru_Laramate_900BP	Cuba_PreCeramic	I36726.TW	9.9e-05	0.000202	0.488	951831
Cameroon_ShumLaka_SMA	Peru_Laramate_900BP	Cuba_PreCeramic	Samana_PreCeramic_AD	6.7e-05	0.000166	0.404	911652
Cameroon_ShumLaka_SMA	Peru_Laramate_900BP	Cuba_PreCeramic	DominicanRepublic_Andres_PreCeramic	0	0.0002	-0.001	703340
Cameroon_ShumLaka_SMA	Peru_Laramate_900BP	Cuba_PreCeramic	I36721.TW	-0.000349	0.000196	-1.782	933024
Cameroon_ShumLaka_SMA	Peru_Laramate_900BP	DominicanRepublic_Andres_PreCeramic	Samana_PreCeramic_AD	-3.7e-05	0.000257	-0.145	667284
Cameroon_ShumLaka_SMA	Peru_Laramate_900BP	DominicanRepublic_Andres_PreCeramic	I36726.TW	-5.1e-05	0.000267	-0.191	693377
Cameroon_ShumLaka_SMA	Peru_Laramate_900BP	DominicanRepublic_Andres_PreCeramic	I36721.TW	-0.000372	0.000273	-1.363	684472
Cameroon_ShumLaka_SMA	Peru_Laramate_900BP	I36721.TW	Samana_PreCeramic_AD	0.000453	0.000244	1.852	897547
Cameroon_ShumLaka_SMA	Peru_Laramate_900BP	I36721.TW	I36726.TW	0.000418	0.000263	1.588	927595
Cameroon_ShumLaka_SMA	Peru_Laramate_900BP	I36726.TW	Samana_PreCeramic_AD	-1.2e-05	0.000261	-0.045	907750
Cameroon_ShumLaka_SMA	Peru_Lauricocha_3500BP	Cuba_PreCeramic	Samana_PreCeramic_AD	0.000318	0.000246	1.295	576863
Cameroon_ShumLaka_SMA	Peru_Lauricocha_3500BP	Cuba_PreCeramic	I36726.TW	0.00034	0.000294	1.156	596938
Cameroon_ShumLaka_SMA	Peru_Lauricocha_3500BP	Cuba_PreCeramic	DominicanRepublic_Andres_PreCeramic	4.4e-05	0.0003	0.145	453887
Cameroon_ShumLaka_SMA	Peru_Lauricocha_3500BP	Cuba_PreCeramic	I36721.TW	-0.000134	0.000285	-0.469	587230
Cameroon_ShumLaka_SMA	Peru_Lauricocha_3500BP	DominicanRepublic_Andres_PreCeramic	I36726.TW	0.000287	0.000419	0.685	448894
Cameroon_ShumLaka_SMA	Peru_Lauricocha_3500BP	DominicanRepublic_Andres_PreCeramic	Samana_PreCeramic_AD	5.7e-05	0.000374	0.152	435419
Cameroon_ShumLaka_SMA	Peru_Lauricocha_3500BP	DominicanRepublic_Andres_PreCeramic	I36721.TW	-8.1e-05	0.000408	-0.198	444434
Cameroon_ShumLaka_SMA	Peru_Lauricocha_3500BP	I36721.TW	Samana_PreCeramic_AD	0.000468	0.000339	1.383	568967
Cameroon_ShumLaka_SMA	Peru_Lauricocha_3500BP	I36721.TW	I36726.TW	0.00049	0.000378	1.297	584330
Cameroon_ShumLaka_SMA	Peru_Lauricocha_3500BP	I36726.TW	Samana_PreCeramic_AD	-8.6e-05	0.000362	-0.237	574646
Cameroon_ShumLaka_SMA	Peru_Lauricocha_5800BP	Cuba_PreCeramic	I36726.TW	6.2e-05	0.000298	0.209	625645
Cameroon_ShumLaka_SMA	Peru_Lauricocha_5800BP	Cuba_PreCeramic	Samana_PreCeramic_AD	2.2e-05	0.000242	0.092	604659
Cameroon_ShumLaka_SMA	Peru_Lauricocha_5800BP	Cuba_PreCeramic	DominicanRepublic_Andres_PreCeramic	-6e-05	0.000317	-0.19	469336
Cameroon_ShumLaka_SMA	Peru_Lauricocha_5800BP	Cuba_PreCeramic	I36721.TW	-0.000326	0.000278	-1.173	614944
Cameroon_ShumLaka_SMA	Peru_Lauricocha_5800BP	DominicanRepublic_Andres_PreCeramic	I36726.TW	0.000164	0.000416	0.394	464088
Cameroon_ShumLaka_SMA	Peru_Lauricocha_5800BP	DominicanRepublic_Andres_PreCeramic	Samana_PreCeramic_AD	7e-06	0.000392	0.017	450125
Cameroon_ShumLaka_SMA	Peru_Lauricocha_5800BP	DominicanRepublic_Andres_PreCeramic	I36721.TW	-8.9e-05	0.000424	-0.21	459386
Cameroon_ShumLaka_SMA	Peru_Lauricocha_5800BP	I36721.TW	Samana_PreCeramic_AD	0.000341	0.000335	1.017	596680
Cameroon_ShumLaka_SMA	Peru_Lauricocha_5800BP	I36721.TW	I36726.TW	0.000328	0.000379	0.866	612723
Cameroon_ShumLaka_SMA	Peru_Lauricocha_5800BP	I36726.TW	Samana_PreCeramic_AD	-1.8e-05	0.000349	-0.053	603131
Cameroon_ShumLaka_SMA	Peru_Lauricocha_8600BP	Cuba_PreCeramic	Samana_PreCeramic_AD	0.000105	0.000194	0.54	954167
Cameroon_ShumLaka_SMA	Peru_Lauricocha_8600BP	Cuba_PreCeramic	DominicanRepublic_Andres_PreCeramic	0.000111	0.000242	0.457	697721
Cameroon_ShumLaka_SMA	Peru_Lauricocha_8600BP	Cuba_PreCeramic	I36726.TW	-0.000157	0.000224	-0.702	993212
Cameroon_ShumLaka_SMA	Peru_Lauricocha_8600BP	Cuba_PreCeramic	I36721.TW	-0.000378	0.000235	-1.61	971657
Cameroon_ShumLaka_SMA	Peru_Lauricocha_8600BP	DominicanRepublic_Andres_PreCeramic	Samana_PreCeramic_AD	-0.000167	0.000307	-0.543	663845
Cameroon_ShumLaka_SMA	Peru_Lauricocha_8600BP	DominicanRepublic_Andres_PreCeramic	I36726.TW	-0.000333	0.000321	-1.038	688424
Cameroon_ShumLaka_SMA	Peru_Lauricocha_8600BP	DominicanRepublic_Andres_PreCeramic	I36721.TW	-0.00038	0.000332	-1.144	679780
Cameroon_ShumLaka_SMA	Peru_Lauricocha_8600BP	I36721.TW	Samana_PreCeramic_AD	0.000514	0.000274	1.878	942560
Cameroon_ShumLaka_SMA	Peru_Lauricocha_8600BP	I36721.TW	I36726.TW	0.000171	0.000298	0.576	972076
Cameroon_ShumLaka_SMA	Peru_Lauricocha_8600BP	I36726.TW	Samana_PreCeramic_AD	0.000262	0.00029	0.903	955702
Cameroon_ShumLaka_SMA	USA_Anzick.SG	Cuba_PreCeramic	I36726.TW	0.000391	0.000276	1.417	1104839
Cameroon_ShumLaka_SMA	USA_Anzick.SG	Cuba_PreCeramic	I36721.TW	0.000367	0.000269	1.365	1073479
Cameroon_ShumLaka_SMA	USA_Anzick.SG	Cuba_PreCeramic	Samana_PreCeramic_AD	0.000107	0.000235	0.455	1058883
Cameroon_ShumLaka_SMA	USA_Anzick.SG	Cuba_PreCeramic	DominicanRepublic_Andres_PreCeramic	-2.2e-05	0.000267	-0.081	733671
Cameroon_ShumLaka_SMA	USA_Anzick.SG	DominicanRepublic_Andres_PreCeramic	I36721.TW	0.000265	0.000377	0.702	715006
Cameroon_ShumLaka_SMA	USA_Anzick.SG	DominicanRepublic_Andres_PreCeramic	I36726.TW	0.000232	0.000364	0.636	725112
Cameroon_ShumLaka_SMA	USA_Anzick.SG	DominicanRepublic_Andres_PreCeramic	Samana_PreCeramic_AD	0.00012	0.000343	0.351	697576
Cameroon_ShumLaka_SMA	USA_Anzick.SG	I36721.TW	I36726.TW	6e-05	0.000366	0.164	1127311
Cameroon_ShumLaka_SMA	USA_Anzick.SG	I36721.TW	Samana_PreCeramic_AD	-0.000199	0.000323	-0.618	1091113
Cameroon_ShumLaka_SMA	USA_Anzick.SG	I36726.TW	Samana_PreCeramic_AD	-0.000325	0.000344	-0.944	1112677
Cameroon_ShumLaka_SMA	USA_CA_SanNicolas_4800BP.SG	Cuba_PreCeramic	I36726.TW	0.000445	0.000225	1.976	1109631
Cameroon_ShumLaka_SMA	USA_CA_SanNicolas_4800BP.SG	Cuba_PreCeramic	Samana_PreCeramic_AD	0.00026	0.000185	1.405	1063904
Cameroon_ShumLaka_SMA	USA_CA_SanNicolas_4800BP.SG	Cuba_PreCeramic	DominicanRepublic_Andres_PreCeramic	8.1e-05	0.000222	0.363	733106
Cameroon_ShumLaka_SMA	USA_CA_SanNicolas_4800BP.SG	Cuba_PreCeramic	I36721.TW	-0.000312	0.000221	-1.412	1077213
Cameroon_ShumLaka_SMA	USA_CA_SanNicolas_4800BP.SG	DominicanRepublic_Andres_PreCeramic	I36726.TW	0.000229	0.000303	0.754	724588
Cameroon_ShumLaka_SMA	USA_CA_SanNicolas_4800BP.SG	DominicanRepublic_Andres_PreCeramic	Samana_PreCeramic_AD	0.000144	0.000283	0.51	697207
Cameroon_ShumLaka_SMA	USA_CA_SanNicolas_4800BP.SG	DominicanRepublic_Andres_PreCeramic	I36721.TW	-0.000446	0.000303	-1.469	714464
Cameroon_ShumLaka_SMA	USA_CA_SanNicolas_4800BP.SG	I36721.TW	I36726.TW	0.000762	0.000303	2.516	1131127
Cameroon_ShumLaka_SMA	USA_CA_SanNicolas_4800BP.SG	I36721.TW	Samana_PreCeramic_AD	0.00055	0.000266	2.065	1095142
Cameroon_ShumLaka_SMA	USA_CA_SanNicolas_4800BP.SG	I36726.TW	Samana_PreCeramic_AD	-0.000256	0.00028	-0.914	1117734
Cameroon_ShumLaka_SMA	Venezuela_LasLocas_Ceramic	Cuba_PreCeramic	I36726.TW	5.7e-05	0.000191	0.299	962118
Cameroon_ShumLaka_SMA	Venezuela_LasLocas_Ceramic	Cuba_PreCeramic	Samana_PreCeramic_AD	-3e-05	0.000158	-0.187	920199
Cameroon_ShumLaka_SMA	Venezuela_LasLocas_Ceramic	Cuba_PreCeramic	DominicanRepublic_Andres_PreCeramic	-0.0001	0.000189	-0.531	709730
Cameroon_ShumLaka_SMA	Venezuela_LasLocas_Ceramic	Cuba_PreCeramic	I36721.TW	-0.000223	0.000184	-1.211	943223
Cameroon_ShumLaka_SMA	Venezuela_LasLocas_Ceramic	DominicanRepublic_Andres_PreCeramic	I36726.TW	5.8e-05	0.000252	0.231	700013
Cameroon_ShumLaka_SMA	Venezuela_LasLocas_Ceramic	DominicanRepublic_Andres_PreCeramic	Samana_PreCeramic_AD	-3.7e-05	0.000248	-0.149	673203
Cameroon_ShumLaka_SMA	Venezuela_LasLocas_Ceramic	DominicanRepublic_Andres_PreCeramic	I36721.TW	-0.000213	0.000255	-0.837	690936
Cameroon_ShumLaka_SMA	Venezuela_LasLocas_Ceramic	I36721.TW	I36726.TW	0.000262	0.000256	1.024	947013
Cameroon_ShumLaka_SMA	Venezuela_LasLocas_Ceramic	I36721.TW	Samana_PreCeramic_AD	0.00021	0.000228	0.919	915395
Cameroon_ShumLaka_SMA	Venezuela_LasLocas_Ceramic	I36726.TW	Samana_PreCeramic_AD	-6.8e-05	0.000241	-0.28	925419

### Sheet: S8
table S8. f4 tests of Anzick-related affinity in Caribbean_PreCeramic relative to ancient American groups.
A	B	C	D	f4	std err	Z	SNPs
Cameroon_ShumLaka_SMA	USA_Anzick.SG	Caribbean_PreCeramic	Argentina_BuenosAiresProvince_7700BP	0.000359	0.000276	1.301	969733
Cameroon_ShumLaka_SMA	USA_Anzick.SG	Caribbean_PreCeramic	Argentina_PampasRegion_6800BP	0.000141	0.000338	0.417	442179
Cameroon_ShumLaka_SMA	USA_Anzick.SG	Caribbean_PreCeramic	BahamasCuba_Ceramic.SG	0.000281	0.000276	1.016	1211926
Cameroon_ShumLaka_SMA	USA_Anzick.SG	Caribbean_PreCeramic	Belize_5600-3700BP	0.000187	0.000222	0.843	1097031
Cameroon_ShumLaka_SMA	USA_Anzick.SG	Caribbean_PreCeramic	Belize_9600-7300BP	-0.000412	0.000287	-1.434	748148
Cameroon_ShumLaka_SMA	USA_Anzick.SG	Caribbean_PreCeramic	Bolivia_MH_Tiwanaku	-0.000643	0.000326	-1.974	370907
Cameroon_ShumLaka_SMA	USA_Anzick.SG	Caribbean_PreCeramic	Brazil_LapaDoSanto_older9000BP	0.000437	0.000267	1.638	950847
Cameroon_ShumLaka_SMA	USA_Anzick.SG	Caribbean_PreCeramic	Brazil_Laranjal_6000BP	0.000203	0.000333	0.61	525909
Cameroon_ShumLaka_SMA	USA_Anzick.SG	Caribbean_PreCeramic	Brazil_Moraes_5800BP	5.8e-05	0.00044	0.132	258038
Cameroon_ShumLaka_SMA	USA_Anzick.SG	Caribbean_PreCeramic	Brazil_Sumidouro_ca10000BP.SG	-0.000416	0.000279	-1.49	1097599
Cameroon_ShumLaka_SMA	USA_Anzick.SG	Caribbean_PreCeramic	Caribbean_Ceramic	0.000179	0.000198	0.905	1210713
Cameroon_ShumLaka_SMA	USA_Anzick.SG	Caribbean_PreCeramic	Chile_LosRieles_12000BP.SG	0.001259	0.000435	2.894	1201504
Cameroon_ShumLaka_SMA	USA_Anzick.SG	Caribbean_PreCeramic	Chile_LosRieles_5100BP	0.000187	0.000355	0.526	774339
Cameroon_ShumLaka_SMA	USA_Anzick.SG	Caribbean_PreCeramic	Chile_PuntaSantaAna_7300BP.SG	-0.000304	0.000391	-0.778	807573
Cameroon_ShumLaka_SMA	USA_Anzick.SG	Caribbean_PreCeramic	Curacao_Ceramic	0.000354	0.000245	1.445	1019641
Cameroon_ShumLaka_SMA	USA_Anzick.SG	Caribbean_PreCeramic	Haiti_Ceramic	0.000653	0.000265	2.47	1054681
Cameroon_ShumLaka_SMA	USA_Anzick.SG	Caribbean_PreCeramic	Mexico_ChichenItza_MayaLowlands_LateClassic	8.3e-05	0.000205	0.404	1182409
Cameroon_ShumLaka_SMA	USA_Anzick.SG	Caribbean_PreCeramic	Panama_IsthmoColombian_PreColonial.SG	-7.5e-05	0.000253	-0.295	990768
Cameroon_ShumLaka_SMA	USA_Anzick.SG	Caribbean_PreCeramic	Peru_Cuncaicha_4200BP	0.000814	0.000352	2.311	726391
Cameroon_ShumLaka_SMA	USA_Anzick.SG	Caribbean_PreCeramic	Peru_Cuncaicha_9000BP	8.9e-05	0.000373	0.239	712081
Cameroon_ShumLaka_SMA	USA_Anzick.SG	Caribbean_PreCeramic	Peru_Laramate_900BP	0.000284	0.000248	1.142	978632
Cameroon_ShumLaka_SMA	USA_Anzick.SG	Caribbean_PreCeramic	Peru_Lauricocha_3500BP	-0.000122	0.000378	-0.321	609795
Cameroon_ShumLaka_SMA	USA_Anzick.SG	Caribbean_PreCeramic	Peru_Lauricocha_5800BP	-0.000174	0.000376	-0.462	640291
Cameroon_ShumLaka_SMA	USA_Anzick.SG	Caribbean_PreCeramic	Peru_Lauricocha_8600BP	-0.000319	0.000318	-1.003	1026942
Cameroon_ShumLaka_SMA	USA_Anzick.SG	Caribbean_PreCeramic	USA_CA_SanNicolas_4800BP.SG	0.000392	0.000302	1.296	1208227
Cameroon_ShumLaka_SMA	USA_Anzick.SG	Caribbean_PreCeramic	Venezuela_LasLocas_Ceramic	-0.000189	0.000225	-0.841	1000261

### Sheet: S9
table S9. Outgroup f3 analysis of shared genetic drift among ancient American populations.
A	B	C	f3	std err	Z	SNPs
Argentina_BuenosAiresProvince_7700BP	Argentina_PampasRegion_6800BP	Cameroon_ShumLaka_SMA	0.27662	0.002656	104.137	188973
Argentina_BuenosAiresProvince_7700BP	Belize_5600-3700BP	Cameroon_ShumLaka_SMA	0.269041	0.002133	126.125	458746
Argentina_BuenosAiresProvince_7700BP	Belize_9600-7300BP	Cameroon_ShumLaka_SMA	0.269412	0.002272	118.586	315059
Argentina_BuenosAiresProvince_7700BP	Bolivia_MH_Tiwanaku	Cameroon_ShumLaka_SMA	0.268913	0.002791	96.335	155886
Argentina_BuenosAiresProvince_7700BP	Brazil_LapaDoSanto_older9000BP	Cameroon_ShumLaka_SMA	0.266887	0.002188	121.989	398759
Argentina_BuenosAiresProvince_7700BP	Brazil_Laranjal_6000BP	Cameroon_ShumLaka_SMA	0.269774	0.002523	106.918	224932
Argentina_BuenosAiresProvince_7700BP	Brazil_Moraes_5800BP	Cameroon_ShumLaka_SMA	0.27131	0.00312	86.965	110819
Argentina_BuenosAiresProvince_7700BP	Brazil_Sumidouro_ca10000BP.SG	Cameroon_ShumLaka_SMA	0.266808	0.002163	123.347	438644
Argentina_BuenosAiresProvince_7700BP	Caribbean_Ceramic	Cameroon_ShumLaka_SMA	0.269905	0.002071	130.328	570881
Argentina_BuenosAiresProvince_7700BP	Caribbean_PreCeramic	Cameroon_ShumLaka_SMA	0.269086	0.002121	126.844	501176
Argentina_BuenosAiresProvince_7700BP	Chile_LosRieles_12000BP.SG	Cameroon_ShumLaka_SMA	0.270371	0.002473	109.32	423855
Argentina_BuenosAiresProvince_7700BP	Chile_LosRieles_5100BP	Cameroon_ShumLaka_SMA	0.275111	0.002484	110.743	318879
Argentina_BuenosAiresProvince_7700BP	Chile_PuntaSantaAna_7300BP.SG	Cameroon_ShumLaka_SMA	0.271564	0.002585	105.051	319752
Argentina_BuenosAiresProvince_7700BP	Mexico_ChichenItza_MayaLowlands_LateClassic	Cameroon_ShumLaka_SMA	0.2691	0.00209	128.77	513874
Argentina_BuenosAiresProvince_7700BP	Panama_IsthmoColombian_PreColonial.SG	Cameroon_ShumLaka_SMA	0.270271	0.002223	121.566	359550
Argentina_BuenosAiresProvince_7700BP	Peru_Cuncaicha_4200BP	Cameroon_ShumLaka_SMA	0.265732	0.00248	107.147	294149
Argentina_BuenosAiresProvince_7700BP	Peru_Cuncaicha_9000BP	Cameroon_ShumLaka_SMA	0.265856	0.002491	106.71	290907
Argentina_BuenosAiresProvince_7700BP	Peru_Laramate_900BP	Cameroon_ShumLaka_SMA	0.271113	0.002173	124.752	405210
Argentina_BuenosAiresProvince_7700BP	Peru_Lauricocha_3500BP	Cameroon_ShumLaka_SMA	0.270783	0.00261	103.751	247164
Argentina_BuenosAiresProvince_7700BP	Peru_Lauricocha_5800BP	Cameroon_ShumLaka_SMA	0.272693	0.002683	101.636	258476
Argentina_BuenosAiresProvince_7700BP	Peru_Lauricocha_8600BP	Cameroon_ShumLaka_SMA	0.268086	0.002281	117.545	401445
Argentina_BuenosAiresProvince_7700BP	USA_Ancient_Beringian.SG	Cameroon_ShumLaka_SMA	0.23191	0.002223	104.306	431918
Argentina_BuenosAiresProvince_7700BP	Venezuela_LasLocas_Ceramic	Cameroon_ShumLaka_SMA	0.267209	0.002156	123.961	419614
Argentina_PampasRegion_6800BP	Belize_5600-3700BP	Cameroon_ShumLaka_SMA	0.264986	0.002499	106.039	214788
Argentina_PampasRegion_6800BP	Belize_9600-7300BP	Cameroon_ShumLaka_SMA	0.263798	0.002668	98.86	164138
Argentina_PampasRegion_6800BP	Bolivia_MH_Tiwanaku	Cameroon_ShumLaka_SMA	0.2666	0.003413	78.117	89294
Argentina_PampasRegion_6800BP	Brazil_LapaDoSanto_older9000BP	Cameroon_ShumLaka_SMA	0.265681	0.00251	105.834	196816
Argentina_PampasRegion_6800BP	Brazil_Laranjal_6000BP	Cameroon_ShumLaka_SMA	0.264877	0.00302	87.704	124272
Argentina_PampasRegion_6800BP	Brazil_Moraes_5800BP	Cameroon_ShumLaka_SMA	0.268483	0.00402	66.784	62250
Argentina_PampasRegion_6800BP	Brazil_Sumidouro_ca10000BP.SG	Cameroon_ShumLaka_SMA	0.26337	0.002568	102.569	195132
Argentina_PampasRegion_6800BP	Caribbean_Ceramic	Cameroon_ShumLaka_SMA	0.266286	0.002414	110.293	267224
Argentina_PampasRegion_6800BP	Caribbean_PreCeramic	Cameroon_ShumLaka_SMA	0.264225	0.002509	105.305	229933
Argentina_PampasRegion_6800BP	Chile_LosRieles_12000BP.SG	Cameroon_ShumLaka_SMA	0.26737	0.00297	90.035	186420
Argentina_PampasRegion_6800BP	Chile_LosRieles_5100BP	Cameroon_ShumLaka_SMA	0.268713	0.00305	88.113	166686
Argentina_PampasRegion_6800BP	Chile_PuntaSantaAna_7300BP.SG	Cameroon_ShumLaka_SMA	0.267588	0.003126	85.588	146383
Argentina_PampasRegion_6800BP	Mexico_ChichenItza_MayaLowlands_LateClassic	Cameroon_ShumLaka_SMA	0.264822	0.002414	109.698	236181
Argentina_PampasRegion_6800BP	Panama_IsthmoColombian_PreColonial.SG	Cameroon_ShumLaka_SMA	0.264491	0.002673	98.938	161448
Argentina_PampasRegion_6800BP	Peru_Cuncaicha_4200BP	Cameroon_ShumLaka_SMA	0.269071	0.002993	89.914	161355
Argentina_PampasRegion_6800BP	Peru_Cuncaicha_9000BP	Cameroon_ShumLaka_SMA	0.266603	0.003005	88.732	158460
Argentina_PampasRegion_6800BP	Peru_Laramate_900BP	Cameroon_ShumLaka_SMA	0.267566	0.002547	105.037	197073
Argentina_PampasRegion_6800BP	Peru_Lauricocha_3500BP	Cameroon_ShumLaka_SMA	0.264693	0.003263	81.111	124172
Argentina_PampasRegion_6800BP	Peru_Lauricocha_5800BP	Cameroon_ShumLaka_SMA	0.268275	0.003224	83.216	126761
Argentina_PampasRegion_6800BP	Peru_Lauricocha_8600BP	Cameroon_ShumLaka_SMA	0.264898	0.002721	97.339	185906
Argentina_PampasRegion_6800BP	USA_Ancient_Beringian.SG	Cameroon_ShumLaka_SMA	0.227879	0.002675	85.202	189392
Argentina_PampasRegion_6800BP	Venezuela_LasLocas_Ceramic	Cameroon_ShumLaka_SMA	0.265243	0.002481	106.902	207017
Belize_5600-3700BP	Belize_9600-7300BP	Cameroon_ShumLaka_SMA	0.27225	0.002147	126.824	360350
Belize_5600-3700BP	Bolivia_MH_Tiwanaku	Cameroon_ShumLaka_SMA	0.269896	0.002617	103.118	178345
Belize_5600-3700BP	Brazil_LapaDoSanto_older9000BP	Cameroon_ShumLaka_SMA	0.266398	0.002138	124.581	455905
Belize_5600-3700BP	Brazil_Laranjal_6000BP	Cameroon_ShumLaka_SMA	0.269011	0.00243	110.689	257215
Belize_5600-3700BP	Brazil_Moraes_5800BP	Cameroon_ShumLaka_SMA	0.270938	0.002971	91.204	127021
Belize_5600-3700BP	Brazil_Sumidouro_ca10000BP.SG	Cameroon_ShumLaka_SMA	0.265251	0.002127	124.684	517130
Belize_5600-3700BP	Caribbean_Ceramic	Cameroon_ShumLaka_SMA	0.272276	0.002067	131.73	641794
Belize_5600-3700BP	Caribbean_PreCeramic	Cameroon_ShumLaka_SMA	0.272497	0.002084	130.782	574326
Belize_5600-3700BP	Chile_LosRieles_12000BP.SG	Cameroon_ShumLaka_SMA	0.271484	0.00239	113.571	512861
Belize_5600-3700BP	Chile_LosRieles_5100BP	Cameroon_ShumLaka_SMA	0.268975	0.002365	113.711	368075
Belize_5600-3700BP	Chile_PuntaSantaAna_7300BP.SG	Cameroon_ShumLaka_SMA	0.268619	0.002409	111.512	381714
Belize_5600-3700BP	Mexico_ChichenItza_MayaLowlands_LateClassic	Cameroon_ShumLaka_SMA	0.274741	0.002066	132.952	582083
Belize_5600-3700BP	Panama_IsthmoColombian_PreColonial.SG	Cameroon_ShumLaka_SMA	0.272666	0.002204	123.693	428996
Belize_5600-3700BP	Peru_Cuncaicha_4200BP	Cameroon_ShumLaka_SMA	0.266353	0.002347	113.465	340066
Belize_5600-3700BP	Peru_Cuncaicha_9000BP	Cameroon_ShumLaka_SMA	0.26585	0.002376	111.874	335615
Belize_5600-3700BP	Peru_Laramate_900BP	Cameroon_ShumLaka_SMA	0.269837	0.002132	126.538	463748
Belize_5600-3700BP	Peru_Lauricocha_3500BP	Cameroon_ShumLaka_SMA	0.269708	0.002554	105.588	287610
Belize_5600-3700BP	Peru_Lauricocha_5800BP	Cameroon_ShumLaka_SMA	0.270042	0.002479	108.936	301173
Belize_5600-3700BP	Peru_Lauricocha_8600BP	Cameroon_ShumLaka_SMA	0.266986	0.002221	120.19	471650
Belize_5600-3700BP	USA_Ancient_Beringian.SG	Cameroon_ShumLaka_SMA	0.232444	0.002137	108.792	521975
Belize_5600-3700BP	Venezuela_LasLocas_Ceramic	Cameroon_ShumLaka_SMA	0.269831	0.002135	126.372	475663
Belize_9600-7300BP	Bolivia_MH_Tiwanaku	Cameroon_ShumLaka_SMA	0.267925	0.002897	92.483	129967
Belize_9600-7300BP	Brazil_LapaDoSanto_older9000BP	Cameroon_ShumLaka_SMA	0.266487	0.002228	119.584	320362
Belize_9600-7300BP	Brazil_Laranjal_6000BP	Cameroon_ShumLaka_SMA	0.268672	0.002633	102.051	192023
Belize_9600-7300BP	Brazil_Moraes_5800BP	Cameroon_ShumLaka_SMA	0.270227	0.003299	81.922	96469
Belize_9600-7300BP	Brazil_Sumidouro_ca10000BP.SG	Cameroon_ShumLaka_SMA	0.264499	0.002222	119.025	340713
Belize_9600-7300BP	Caribbean_Ceramic	Cameroon_ShumLaka_SMA	0.268781	0.002138	125.716	446088
Belize_9600-7300BP	Caribbean_PreCeramic	Cameroon_ShumLaka_SMA	0.268299	0.002189	122.581	389960
Belize_9600-7300BP	Chile_LosRieles_12000BP.SG	Cameroon_ShumLaka_SMA	0.270668	0.002555	105.937	325474
Belize_9600-7300BP	Chile_LosRieles_5100BP	Cameroon_ShumLaka_SMA	0.267554	0.002579	103.725	261405
Belize_9600-7300BP	Chile_PuntaSantaAna_7300BP.SG	Cameroon_ShumLaka_SMA	0.267919	0.002615	102.443	250970
Belize_9600-7300BP	Mexico_ChichenItza_MayaLowlands_LateClassic	Cameroon_ShumLaka_SMA	0.270461	0.002119	127.661	400544
Belize_9600-7300BP	Panama_IsthmoColombian_PreColonial.SG	Cameroon_ShumLaka_SMA	0.267965	0.002317	115.639	279845
Belize_9600-7300BP	Peru_Cuncaicha_4200BP	Cameroon_ShumLaka_SMA	0.267791	0.002545	105.23	242165
Belize_9600-7300BP	Peru_Cuncaicha_9000BP	Cameroon_ShumLaka_SMA	0.267197	0.002582	103.493	239816
Belize_9600-7300BP	Peru_Laramate_900BP	Cameroon_ShumLaka_SMA	0.269046	0.002252	119.469	322045
Belize_9600-7300BP	Peru_Lauricocha_3500BP	Cameroon_ShumLaka_SMA	0.269149	0.002768	97.233	198493
Belize_9600-7300BP	Peru_Lauricocha_5800BP	Cameroon_ShumLaka_SMA	0.269745	0.002698	99.979	206758
Belize_9600-7300BP	Peru_Lauricocha_8600BP	Cameroon_ShumLaka_SMA	0.267874	0.002386	112.246	313026
Belize_9600-7300BP	USA_Ancient_Beringian.SG	Cameroon_ShumLaka_SMA	0.233299	0.00234	99.697	330916
Belize_9600-7300BP	Venezuela_LasLocas_Ceramic	Cameroon_ShumLaka_SMA	0.267789	0.002201	121.663	335618
Bolivia_MH_Tiwanaku	Brazil_LapaDoSanto_older9000BP	Cameroon_ShumLaka_SMA	0.266201	0.0027	98.607	159981
Bolivia_MH_Tiwanaku	Brazil_Laranjal_6000BP	Cameroon_ShumLaka_SMA	0.273604	0.003429	79.803	96215
Bolivia_MH_Tiwanaku	Brazil_Moraes_5800BP	Cameroon_ShumLaka_SMA	0.273075	0.004328	63.095	47716
Bolivia_MH_Tiwanaku	Brazil_Sumidouro_ca10000BP.SG	Cameroon_ShumLaka_SMA	0.26522	0.002753	96.339	164508
Bolivia_MH_Tiwanaku	Caribbean_Ceramic	Cameroon_ShumLaka_SMA	0.271872	0.002579	105.432	221937
Bolivia_MH_Tiwanaku	Caribbean_PreCeramic	Cameroon_ShumLaka_SMA	0.270443	0.00269	100.551	192051
Bolivia_MH_Tiwanaku	Chile_LosRieles_12000BP.SG	Cameroon_ShumLaka_SMA	0.270424	0.00311	86.95	156232
Bolivia_MH_Tiwanaku	Chile_LosRieles_5100BP	Cameroon_ShumLaka_SMA	0.271541	0.003238	83.854	132215
Bolivia_MH_Tiwanaku	Chile_PuntaSantaAna_7300BP.SG	Cameroon_ShumLaka_SMA	0.270264	0.003244	83.299	121524
Bolivia_MH_Tiwanaku	Mexico_ChichenItza_MayaLowlands_LateClassic	Cameroon_ShumLaka_SMA	0.271126	0.002585	104.871	198084
Bolivia_MH_Tiwanaku	Panama_IsthmoColombian_PreColonial.SG	Cameroon_ShumLaka_SMA	0.269957	0.002993	90.196	135083
Bolivia_MH_Tiwanaku	Peru_Cuncaicha_4200BP	Cameroon_ShumLaka_SMA	0.276598	0.003263	84.775	124922
Bolivia_MH_Tiwanaku	Peru_Cuncaicha_9000BP	Cameroon_ShumLaka_SMA	0.272981	0.003247	84.081	123199
Bolivia_MH_Tiwanaku	Peru_Laramate_900BP	Cameroon_ShumLaka_SMA	0.279769	0.002763	101.245	161200
Bolivia_MH_Tiwanaku	Peru_Lauricocha_3500BP	Cameroon_ShumLaka_SMA	0.275827	0.003527	78.201	100013
Bolivia_MH_Tiwanaku	Peru_Lauricocha_5800BP	Cameroon_ShumLaka_SMA	0.276498	0.003377	81.887	103583
Bolivia_MH_Tiwanaku	Peru_Lauricocha_8600BP	Cameroon_ShumLaka_SMA	0.271984	0.002986	91.074	154062
Bolivia_MH_Tiwanaku	USA_Ancient_Beringian.SG	Cameroon_ShumLaka_SMA	0.231177	0.002808	82.342	159083
Bolivia_MH_Tiwanaku	Venezuela_LasLocas_Ceramic	Cameroon_ShumLaka_SMA	0.268144	0.002718	98.647	168678
Brazil_LapaDoSanto_older9000BP	Brazil_Laranjal_6000BP	Cameroon_ShumLaka_SMA	0.267095	0.002467	108.275	231440
Brazil_LapaDoSanto_older9000BP	Brazil_Moraes_5800BP	Cameroon_ShumLaka_SMA	0.26971	0.003113	86.64	114413
Brazil_LapaDoSanto_older9000BP	Brazil_Sumidouro_ca10000BP.SG	Cameroon_ShumLaka_SMA	0.271598	0.002228	121.876	434825
Brazil_LapaDoSanto_older9000BP	Caribbean_Ceramic	Cameroon_ShumLaka_SMA	0.266946	0.002098	127.236	561728
Brazil_LapaDoSanto_older9000BP	Caribbean_PreCeramic	Cameroon_ShumLaka_SMA	0.266112	0.002115	125.795	494615
Brazil_LapaDoSanto_older9000BP	Chile_LosRieles_12000BP.SG	Cameroon_ShumLaka_SMA	0.267571	0.002487	107.566	423927
Brazil_LapaDoSanto_older9000BP	Chile_LosRieles_5100BP	Cameroon_ShumLaka_SMA	0.265985	0.00246	108.108	326349
Brazil_LapaDoSanto_older9000BP	Chile_PuntaSantaAna_7300BP.SG	Cameroon_ShumLaka_SMA	0.265657	0.002504	106.11	321928
Brazil_LapaDoSanto_older9000BP	Mexico_ChichenItza_MayaLowlands_LateClassic	Cameroon_ShumLaka_SMA	0.265353	0.002102	126.259	505825
Brazil_LapaDoSanto_older9000BP	Panama_IsthmoColombian_PreColonial.SG	Cameroon_ShumLaka_SMA	0.265895	0.002182	121.851	359387
Brazil_LapaDoSanto_older9000BP	Peru_Cuncaicha_4200BP	Cameroon_ShumLaka_SMA	0.263415	0.002417	108.986	304798
Brazil_LapaDoSanto_older9000BP	Peru_Cuncaicha_9000BP	Cameroon_ShumLaka_SMA	0.264791	0.002419	109.449	300538
Brazil_LapaDoSanto_older9000BP	Peru_Laramate_900BP	Cameroon_ShumLaka_SMA	0.266281	0.002164	123.046	406939
Brazil_LapaDoSanto_older9000BP	Peru_Lauricocha_3500BP	Cameroon_ShumLaka_SMA	0.265187	0.002581	102.765	250663
Brazil_LapaDoSanto_older9000BP	Peru_Lauricocha_5800BP	Cameroon_ShumLaka_SMA	0.266801	0.002495	106.922	261106
Brazil_LapaDoSanto_older9000BP	Peru_Lauricocha_8600BP	Cameroon_ShumLaka_SMA	0.263415	0.002323	113.404	402415
Brazil_LapaDoSanto_older9000BP	USA_Ancient_Beringian.SG	Cameroon_ShumLaka_SMA	0.228805	0.002202	103.922	431601
Brazil_LapaDoSanto_older9000BP	Venezuela_LasLocas_Ceramic	Cameroon_ShumLaka_SMA	0.264346	0.002174	121.567	421527
Brazil_Laranjal_6000BP	Brazil_Moraes_5800BP	Cameroon_ShumLaka_SMA	0.284664	0.003689	77.169	74441
Brazil_Laranjal_6000BP	Brazil_Sumidouro_ca10000BP.SG	Cameroon_ShumLaka_SMA	0.266628	0.002503	106.505	240345
Brazil_Laranjal_6000BP	Caribbean_Ceramic	Cameroon_ShumLaka_SMA	0.270407	0.00235	115.061	318326
Brazil_Laranjal_6000BP	Caribbean_PreCeramic	Cameroon_ShumLaka_SMA	0.269185	0.002464	109.247	277448
Brazil_Laranjal_6000BP	Chile_LosRieles_12000BP.SG	Cameroon_ShumLaka_SMA	0.269769	0.002993	90.123	227139
Brazil_Laranjal_6000BP	Chile_LosRieles_5100BP	Cameroon_ShumLaka_SMA	0.265787	0.002964	89.669	188432
Brazil_Laranjal_6000BP	Chile_PuntaSantaAna_7300BP.SG	Cameroon_ShumLaka_SMA	0.268079	0.002934	91.365	177874
Brazil_Laranjal_6000BP	Mexico_ChichenItza_MayaLowlands_LateClassic	Cameroon_ShumLaka_SMA	0.268745	0.002369	113.456	285646
Brazil_Laranjal_6000BP	Panama_IsthmoColombian_PreColonial.SG	Cameroon_ShumLaka_SMA	0.270831	0.002618	103.469	197064
Brazil_Laranjal_6000BP	Peru_Cuncaicha_4200BP	Cameroon_ShumLaka_SMA	0.269278	0.002904	92.738	177749
Brazil_Laranjal_6000BP	Peru_Cuncaicha_9000BP	Cameroon_ShumLaka_SMA	0.268988	0.002889	93.093	175941
Brazil_Laranjal_6000BP	Peru_Laramate_900BP	Cameroon_ShumLaka_SMA	0.269633	0.002569	104.973	230185
Brazil_Laranjal_6000BP	Peru_Lauricocha_3500BP	Cameroon_ShumLaka_SMA	0.267276	0.003205	83.386	143376
Brazil_Laranjal_6000BP	Peru_Lauricocha_5800BP	Cameroon_ShumLaka_SMA	0.269485	0.003088	87.261	148568
Brazil_Laranjal_6000BP	Peru_Lauricocha_8600BP	Cameroon_ShumLaka_SMA	0.266595	0.002639	101.032	222144
Brazil_Laranjal_6000BP	USA_Ancient_Beringian.SG	Cameroon_ShumLaka_SMA	0.231187	0.002576	89.756	230967
Brazil_Laranjal_6000BP	Venezuela_LasLocas_Ceramic	Cameroon_ShumLaka_SMA	0.266893	0.002534	105.32	241086
Brazil_Moraes_5800BP	Brazil_Sumidouro_ca10000BP.SG	Cameroon_ShumLaka_SMA	0.265221	0.003045	87.113	118249
Brazil_Moraes_5800BP	Caribbean_Ceramic	Cameroon_ShumLaka_SMA	0.27145	0.002883	94.168	157391
Brazil_Moraes_5800BP	Caribbean_PreCeramic	Cameroon_ShumLaka_SMA	0.26897	0.003044	88.353	136898
Brazil_Moraes_5800BP	Chile_LosRieles_12000BP.SG	Cameroon_ShumLaka_SMA	0.269936	0.003552	75.986	110737
Brazil_Moraes_5800BP	Chile_LosRieles_5100BP	Cameroon_ShumLaka_SMA	0.272313	0.003629	75.038	92984
Brazil_Moraes_5800BP	Chile_PuntaSantaAna_7300BP.SG	Cameroon_ShumLaka_SMA	0.271399	0.003855	70.394	87618
Brazil_Moraes_5800BP	Mexico_ChichenItza_MayaLowlands_LateClassic	Cameroon_ShumLaka_SMA	0.269561	0.002847	94.692	141287
Brazil_Moraes_5800BP	Panama_IsthmoColombian_PreColonial.SG	Cameroon_ShumLaka_SMA	0.267078	0.003262	81.865	97308
Brazil_Moraes_5800BP	Peru_Cuncaicha_4200BP	Cameroon_ShumLaka_SMA	0.274272	0.00372	73.732	87533
Brazil_Moraes_5800BP	Peru_Cuncaicha_9000BP	Cameroon_ShumLaka_SMA	0.266951	0.003719	71.779	86950
Brazil_Moraes_5800BP	Peru_Laramate_900BP	Cameroon_ShumLaka_SMA	0.271618	0.003167	85.755	113432
Brazil_Moraes_5800BP	Peru_Lauricocha_3500BP	Cameroon_ShumLaka_SMA	0.268154	0.00404	66.38	70821
Brazil_Moraes_5800BP	Peru_Lauricocha_5800BP	Cameroon_ShumLaka_SMA	0.276197	0.004069	67.882	73441
Brazil_Moraes_5800BP	Peru_Lauricocha_8600BP	Cameroon_ShumLaka_SMA	0.269083	0.003349	80.345	108791
Brazil_Moraes_5800BP	USA_Ancient_Beringian.SG	Cameroon_ShumLaka_SMA	0.231642	0.003143	73.708	112676
Brazil_Moraes_5800BP	Venezuela_LasLocas_Ceramic	Cameroon_ShumLaka_SMA	0.267967	0.003028	88.506	118934
Brazil_Sumidouro_ca10000BP.SG	Caribbean_Ceramic	Cameroon_ShumLaka_SMA	0.267263	0.002127	125.677	651261
Brazil_Sumidouro_ca10000BP.SG	Caribbean_PreCeramic	Cameroon_ShumLaka_SMA	0.267713	0.002169	123.425	578648
Brazil_Sumidouro_ca10000BP.SG	Chile_LosRieles_12000BP.SG	Cameroon_ShumLaka_SMA	0.269433	0.00252	106.925	496191
Brazil_Sumidouro_ca10000BP.SG	Chile_LosRieles_5100BP	Cameroon_ShumLaka_SMA	0.264145	0.002443	108.112	339512
Brazil_Sumidouro_ca10000BP.SG	Chile_PuntaSantaAna_7300BP.SG	Cameroon_ShumLaka_SMA	0.267091	0.002562	104.262	374106
Brazil_Sumidouro_ca10000BP.SG	Mexico_ChichenItza_MayaLowlands_LateClassic	Cameroon_ShumLaka_SMA	0.266076	0.00212	125.486	591240
Brazil_Sumidouro_ca10000BP.SG	Panama_IsthmoColombian_PreColonial.SG	Cameroon_ShumLaka_SMA	0.267654	0.002228	120.148	416676
Brazil_Sumidouro_ca10000BP.SG	Peru_Cuncaicha_4200BP	Cameroon_ShumLaka_SMA	0.2619	0.00244	107.327	311199
Brazil_Sumidouro_ca10000BP.SG	Peru_Cuncaicha_9000BP	Cameroon_ShumLaka_SMA	0.26293	0.002481	105.98	307833
Brazil_Sumidouro_ca10000BP.SG	Peru_Laramate_900BP	Cameroon_ShumLaka_SMA	0.265185	0.002191	121.048	442924
Brazil_Sumidouro_ca10000BP.SG	Peru_Lauricocha_3500BP	Cameroon_ShumLaka_SMA	0.265046	0.002607	101.649	269521
Brazil_Sumidouro_ca10000BP.SG	Peru_Lauricocha_5800BP	Cameroon_ShumLaka_SMA	0.267735	0.00253	105.81	283100
Brazil_Sumidouro_ca10000BP.SG	Peru_Lauricocha_8600BP	Cameroon_ShumLaka_SMA	0.263301	0.00229	114.992	451840
Brazil_Sumidouro_ca10000BP.SG	USA_Ancient_Beringian.SG	Cameroon_ShumLaka_SMA	0.229614	0.002241	102.472	506919
Brazil_Sumidouro_ca10000BP.SG	Venezuela_LasLocas_Ceramic	Cameroon_ShumLaka_SMA	0.262885	0.002195	119.762	457623
Caribbean_Ceramic	Caribbean_PreCeramic	Cameroon_ShumLaka_SMA	0.278145	0.002139	130.014	697990
Caribbean_Ceramic	Chile_LosRieles_12000BP.SG	Cameroon_ShumLaka_SMA	0.275645	0.002348	117.413	680265
Caribbean_Ceramic	Chile_LosRieles_5100BP	Cameroon_ShumLaka_SMA	0.270421	0.002336	115.775	458087
Caribbean_Ceramic	Chile_PuntaSantaAna_7300BP.SG	Cameroon_ShumLaka_SMA	0.271987	0.002357	115.411	486783
Caribbean_Ceramic	Mexico_ChichenItza_MayaLowlands_LateClassic	Cameroon_ShumLaka_SMA	0.276593	0.002094	132.06	690793
Caribbean_Ceramic	Panama_IsthmoColombian_PreColonial.SG	Cameroon_ShumLaka_SMA	0.277789	0.002191	126.806	561697
Caribbean_Ceramic	Peru_Cuncaicha_4200BP	Cameroon_ShumLaka_SMA	0.268109	0.002321	115.534	427621
Caribbean_Ceramic	Peru_Cuncaicha_9000BP	Cameroon_ShumLaka_SMA	0.267419	0.002315	115.531	420559
Caribbean_Ceramic	Peru_Laramate_900BP	Cameroon_ShumLaka_SMA	0.272522	0.002082	130.894	573602
Caribbean_Ceramic	Peru_Lauricocha_3500BP	Cameroon_ShumLaka_SMA	0.271067	0.002481	109.241	360481
Caribbean_Ceramic	Peru_Lauricocha_5800BP	Cameroon_ShumLaka_SMA	0.272093	0.002397	113.493	378302
Caribbean_Ceramic	Peru_Lauricocha_8600BP	Cameroon_ShumLaka_SMA	0.268816	0.002158	124.557	597104
Caribbean_Ceramic	USA_Ancient_Beringian.SG	Cameroon_ShumLaka_SMA	0.235819	0.002171	108.625	689202
Caribbean_Ceramic	Venezuela_LasLocas_Ceramic	Cameroon_ShumLaka_SMA	0.271665	0.002145	126.641	582986
Caribbean_PreCeramic	Chile_LosRieles_12000BP.SG	Cameroon_ShumLaka_SMA	0.274877	0.002489	110.449	595739
Caribbean_PreCeramic	Chile_LosRieles_5100BP	Cameroon_ShumLaka_SMA	0.26918	0.002447	110.025	397164
Caribbean_PreCeramic	Chile_PuntaSantaAna_7300BP.SG	Cameroon_ShumLaka_SMA	0.270928	0.002469	109.726	428039
Caribbean_PreCeramic	Mexico_ChichenItza_MayaLowlands_LateClassic	Cameroon_ShumLaka_SMA	0.275261	0.002118	129.971	640776
Caribbean_PreCeramic	Panama_IsthmoColombian_PreColonial.SG	Cameroon_ShumLaka_SMA	0.276919	0.002244	123.405	494171
Caribbean_PreCeramic	Peru_Cuncaicha_4200BP	Cameroon_ShumLaka_SMA	0.266614	0.002385	111.807	368428
Caribbean_PreCeramic	Peru_Cuncaicha_9000BP	Cameroon_ShumLaka_SMA	0.267115	0.002467	108.292	363104
Caribbean_PreCeramic	Peru_Laramate_900BP	Cameroon_ShumLaka_SMA	0.269602	0.002133	126.411	504104
Caribbean_PreCeramic	Peru_Lauricocha_3500BP	Cameroon_ShumLaka_SMA	0.268685	0.002604	103.198	314056
Caribbean_PreCeramic	Peru_Lauricocha_5800BP	Cameroon_ShumLaka_SMA	0.271358	0.002529	107.281	329947
Caribbean_PreCeramic	Peru_Lauricocha_8600BP	Cameroon_ShumLaka_SMA	0.267854	0.00225	119.054	523374
Caribbean_PreCeramic	USA_Ancient_Beringian.SG	Cameroon_ShumLaka_SMA	0.234322	0.00228	102.759	606427
Caribbean_PreCeramic	Venezuela_LasLocas_Ceramic	Cameroon_ShumLaka_SMA	0.270346	0.00221	122.353	515858
Chile_LosRieles_12000BP.SG	Chile_LosRieles_5100BP	Cameroon_ShumLaka_SMA	0.273311	0.002948	92.721	322041
Chile_LosRieles_12000BP.SG	Chile_PuntaSantaAna_7300BP.SG	Cameroon_ShumLaka_SMA	0.272622	0.002972	91.717	349991
Chile_LosRieles_12000BP.SG	Mexico_ChichenItza_MayaLowlands_LateClassic	Cameroon_ShumLaka_SMA	0.273344	0.002336	117.02	605005
Chile_LosRieles_12000BP.SG	Panama_IsthmoColombian_PreColonial.SG	Cameroon_ShumLaka_SMA	0.274522	0.002512	109.264	416158
Chile_LosRieles_12000BP.SG	Peru_Cuncaicha_4200BP	Cameroon_ShumLaka_SMA	0.269673	0.002854	94.503	297542
Chile_LosRieles_12000BP.SG	Peru_Cuncaicha_9000BP	Cameroon_ShumLaka_SMA	0.271527	0.002975	91.281	293303
Chile_LosRieles_12000BP.SG	Peru_Laramate_900BP	Cameroon_ShumLaka_SMA	0.27262	0.002382	114.472	431736
Chile_LosRieles_12000BP.SG	Peru_Lauricocha_3500BP	Cameroon_ShumLaka_SMA	0.272894	0.002993	91.176	255503
Chile_LosRieles_12000BP.SG	Peru_Lauricocha_5800BP	Cameroon_ShumLaka_SMA	0.271966	0.003107	87.521	268799
Chile_LosRieles_12000BP.SG	Peru_Lauricocha_8600BP	Cameroon_ShumLaka_SMA	0.271777	0.002734	99.388	436372
Chile_LosRieles_12000BP.SG	USA_Ancient_Beringian.SG	Cameroon_ShumLaka_SMA	0.23661	0.002628	90.025	499576
Chile_LosRieles_12000BP.SG	Venezuela_LasLocas_Ceramic	Cameroon_ShumLaka_SMA	0.267855	0.002512	106.622	453832
Chile_LosRieles_5100BP	Chile_PuntaSantaAna_7300BP.SG	Cameroon_ShumLaka_SMA	0.273297	0.003052	89.552	246835
Chile_LosRieles_5100BP	Mexico_ChichenItza_MayaLowlands_LateClassic	Cameroon_ShumLaka_SMA	0.268286	0.002327	115.298	409554
Chile_LosRieles_5100BP	Panama_IsthmoColombian_PreColonial.SG	Cameroon_ShumLaka_SMA	0.26717	0.002534	105.449	277278
Chile_LosRieles_5100BP	Peru_Cuncaicha_4200BP	Cameroon_ShumLaka_SMA	0.268804	0.002816	95.471	246257
Chile_LosRieles_5100BP	Peru_Cuncaicha_9000BP	Cameroon_ShumLaka_SMA	0.270196	0.002928	92.274	242704
Chile_LosRieles_5100BP	Peru_Laramate_900BP	Cameroon_ShumLaka_SMA	0.272846	0.002506	108.896	330363
Chile_LosRieles_5100BP	Peru_Lauricocha_3500BP	Cameroon_ShumLaka_SMA	0.271344	0.003133	86.612	199709
Chile_LosRieles_5100BP	Peru_Lauricocha_5800BP	Cameroon_ShumLaka_SMA	0.273102	0.00322	84.823	207625
Chile_LosRieles_5100BP	Peru_Lauricocha_8600BP	Cameroon_ShumLaka_SMA	0.26841	0.002635	101.867	315750
Chile_LosRieles_5100BP	USA_Ancient_Beringian.SG	Cameroon_ShumLaka_SMA	0.230042	0.002641	87.091	327751
Chile_LosRieles_5100BP	Venezuela_LasLocas_Ceramic	Cameroon_ShumLaka_SMA	0.26809	0.002457	109.104	345926
Chile_PuntaSantaAna_7300BP.SG	Mexico_ChichenItza_MayaLowlands_LateClassic	Cameroon_ShumLaka_SMA	0.270293	0.00234	115.493	439918
Chile_PuntaSantaAna_7300BP.SG	Panama_IsthmoColombian_PreColonial.SG	Cameroon_ShumLaka_SMA	0.270595	0.002551	106.09	299628
Chile_PuntaSantaAna_7300BP.SG	Peru_Cuncaicha_4200BP	Cameroon_ShumLaka_SMA	0.270646	0.003002	90.144	227762
Chile_PuntaSantaAna_7300BP.SG	Peru_Cuncaicha_9000BP	Cameroon_ShumLaka_SMA	0.271643	0.002979	91.18	224664
Chile_PuntaSantaAna_7300BP.SG	Peru_Laramate_900BP	Cameroon_ShumLaka_SMA	0.272598	0.002488	109.548	325198
Chile_PuntaSantaAna_7300BP.SG	Peru_Lauricocha_3500BP	Cameroon_ShumLaka_SMA	0.268632	0.003145	85.426	194680
Chile_PuntaSantaAna_7300BP.SG	Peru_Lauricocha_5800BP	Cameroon_ShumLaka_SMA	0.274213	0.003105	88.301	203985
Chile_PuntaSantaAna_7300BP.SG	Peru_Lauricocha_8600BP	Cameroon_ShumLaka_SMA	0.267281	0.002624	101.857	325205
Chile_PuntaSantaAna_7300BP.SG	USA_Ancient_Beringian.SG	Cameroon_ShumLaka_SMA	0.233543	0.002685	86.975	357368
Chile_PuntaSantaAna_7300BP.SG	Venezuela_LasLocas_Ceramic	Cameroon_ShumLaka_SMA	0.268968	0.002466	109.058	339840
Mexico_ChichenItza_MayaLowlands_LateClassic	Panama_IsthmoColombian_PreColonial.SG	Cameroon_ShumLaka_SMA	0.276534	0.002196	125.905	499986
Mexico_ChichenItza_MayaLowlands_LateClassic	Peru_Cuncaicha_4200BP	Cameroon_ShumLaka_SMA	0.267061	0.002324	114.913	379353
Mexico_ChichenItza_MayaLowlands_LateClassic	Peru_Cuncaicha_9000BP	Cameroon_ShumLaka_SMA	0.266556	0.002297	116.042	374174
Mexico_ChichenItza_MayaLowlands_LateClassic	Peru_Laramate_900BP	Cameroon_ShumLaka_SMA	0.271784	0.002096	129.669	515530
Mexico_ChichenItza_MayaLowlands_LateClassic	Peru_Lauricocha_3500BP	Cameroon_ShumLaka_SMA	0.269966	0.002481	108.799	323208
Mexico_ChichenItza_MayaLowlands_LateClassic	Peru_Lauricocha_5800BP	Cameroon_ShumLaka_SMA	0.270403	0.002426	111.456	339795
Mexico_ChichenItza_MayaLowlands_LateClassic	Peru_Lauricocha_8600BP	Cameroon_ShumLaka_SMA	0.267638	0.002177	122.914	536507
Mexico_ChichenItza_MayaLowlands_LateClassic	USA_Ancient_Beringian.SG	Cameroon_ShumLaka_SMA	0.235276	0.002138	110.049	614033
Mexico_ChichenItza_MayaLowlands_LateClassic	Venezuela_LasLocas_Ceramic	Cameroon_ShumLaka_SMA	0.270649	0.002146	126.098	524924
Panama_IsthmoColombian_PreColonial.SG	Peru_Cuncaicha_4200BP	Cameroon_ShumLaka_SMA	0.265668	0.002547	104.309	256870
Panama_IsthmoColombian_PreColonial.SG	Peru_Cuncaicha_9000BP	Cameroon_ShumLaka_SMA	0.267848	0.002517	106.422	252910
Panama_IsthmoColombian_PreColonial.SG	Peru_Laramate_900BP	Cameroon_ShumLaka_SMA	0.269622	0.002168	124.378	365003
Panama_IsthmoColombian_PreColonial.SG	Peru_Lauricocha_3500BP	Cameroon_ShumLaka_SMA	0.269615	0.00277	97.321	219875
Panama_IsthmoColombian_PreColonial.SG	Peru_Lauricocha_5800BP	Cameroon_ShumLaka_SMA	0.272912	0.002693	101.335	230993
Panama_IsthmoColombian_PreColonial.SG	Peru_Lauricocha_8600BP	Cameroon_ShumLaka_SMA	0.266769	0.002313	115.335	371360
Panama_IsthmoColombian_PreColonial.SG	USA_Ancient_Beringian.SG	Cameroon_ShumLaka_SMA	0.234414	0.0023	101.927	425150
Panama_IsthmoColombian_PreColonial.SG	Venezuela_LasLocas_Ceramic	Cameroon_ShumLaka_SMA	0.27719	0.002273	121.935	381328
Peru_Cuncaicha_4200BP	Peru_Cuncaicha_9000BP	Cameroon_ShumLaka_SMA	0.27151	0.002993	90.707	232415
Peru_Cuncaicha_4200BP	Peru_Laramate_900BP	Cameroon_ShumLaka_SMA	0.273998	0.002474	110.755	305310
Peru_Cuncaicha_4200BP	Peru_Lauricocha_3500BP	Cameroon_ShumLaka_SMA	0.275115	0.003057	89.995	184709
Peru_Cuncaicha_4200BP	Peru_Lauricocha_5800BP	Cameroon_ShumLaka_SMA	0.272878	0.003092	88.255	190837
Peru_Cuncaicha_4200BP	Peru_Lauricocha_8600BP	Cameroon_ShumLaka_SMA	0.271001	0.002575	105.228	290695
Peru_Cuncaicha_4200BP	USA_Ancient_Beringian.SG	Cameroon_ShumLaka_SMA	0.227623	0.002562	88.829	303155
Peru_Cuncaicha_4200BP	Venezuela_LasLocas_Ceramic	Cameroon_ShumLaka_SMA	0.267286	0.002436	109.712	321942
Peru_Cuncaicha_9000BP	Peru_Laramate_900BP	Cameroon_ShumLaka_SMA	0.272149	0.002404	113.187	301114
Peru_Cuncaicha_9000BP	Peru_Lauricocha_3500BP	Cameroon_ShumLaka_SMA	0.272392	0.002984	91.275	183293
Peru_Cuncaicha_9000BP	Peru_Lauricocha_5800BP	Cameroon_ShumLaka_SMA	0.27421	0.003134	87.483	189185
Peru_Cuncaicha_9000BP	Peru_Lauricocha_8600BP	Cameroon_ShumLaka_SMA	0.271661	0.002781	97.679	287343
Peru_Cuncaicha_9000BP	USA_Ancient_Beringian.SG	Cameroon_ShumLaka_SMA	0.228256	0.00259	88.139	298504
Peru_Cuncaicha_9000BP	Venezuela_LasLocas_Ceramic	Cameroon_ShumLaka_SMA	0.266636	0.002487	107.197	316512
Peru_Laramate_900BP	Peru_Lauricocha_3500BP	Cameroon_ShumLaka_SMA	0.277046	0.002676	103.531	253402
Peru_Laramate_900BP	Peru_Lauricocha_5800BP	Cameroon_ShumLaka_SMA	0.279257	0.002577	108.372	264440
Peru_Laramate_900BP	Peru_Lauricocha_8600BP	Cameroon_ShumLaka_SMA	0.274451	0.002277	120.532	408761
Peru_Laramate_900BP	USA_Ancient_Beringian.SG	Cameroon_ShumLaka_SMA	0.230704	0.002229	103.493	439984
Peru_Laramate_900BP	Venezuela_LasLocas_Ceramic	Cameroon_ShumLaka_SMA	0.269278	0.002178	123.62	428007
Peru_Lauricocha_3500BP	Peru_Lauricocha_5800BP	Cameroon_ShumLaka_SMA	0.291714	0.003313	88.043	164318
Peru_Lauricocha_3500BP	Peru_Lauricocha_8600BP	Cameroon_ShumLaka_SMA	0.284588	0.002818	100.986	250464
Peru_Lauricocha_3500BP	USA_Ancient_Beringian.SG	Cameroon_ShumLaka_SMA	0.231999	0.002765	83.905	260324
Peru_Lauricocha_3500BP	Venezuela_LasLocas_Ceramic	Cameroon_ShumLaka_SMA	0.268215	0.002597	103.289	265043
Peru_Lauricocha_5800BP	Peru_Lauricocha_8600BP	Cameroon_ShumLaka_SMA	0.284453	0.002828	100.578	261164
Peru_Lauricocha_5800BP	USA_Ancient_Beringian.SG	Cameroon_ShumLaka_SMA	0.233638	0.002715	86.049	273708
Peru_Lauricocha_5800BP	Venezuela_LasLocas_Ceramic	Cameroon_ShumLaka_SMA	0.270344	0.002514	107.526	276223
Peru_Lauricocha_8600BP	USA_Ancient_Beringian.SG	Cameroon_ShumLaka_SMA	0.231768	0.002423	95.667	444916
Peru_Lauricocha_8600BP	Venezuela_LasLocas_Ceramic	Cameroon_ShumLaka_SMA	0.266018	0.002249	118.29	426276
USA_Ancient_Beringian.SG	Venezuela_LasLocas_Ceramic	Cameroon_ShumLaka_SMA	0.228995	0.002215	103.405	461323

### Sheet: S10
table S10. f4 tests of shared drift between Caribbean_PreCeramic and ancient American or Ceramic Age Caribbean groups.
A	B	C	D	f4	std err	Z	SNPs
Cameroon_ShumLaka_SMA	Caribbean_PreCeramic	Argentina_BuenosAiresProvince_7700BP	Argentina_PampasRegion_6800BP	-0.000264	0.000247	-1.067	423747
Cameroon_ShumLaka_SMA	Caribbean_PreCeramic	Argentina_BuenosAiresProvince_7700BP	BahamasCuba_Ceramic.SG	0.000646	0.000222	2.904	973428
Cameroon_ShumLaka_SMA	Caribbean_PreCeramic	Argentina_PampasRegion_6800BP	BahamasCuba_Ceramic.SG	0.000973	0.000252	3.862	442438
Cameroon_ShumLaka_SMA	Caribbean_PreCeramic	BahamasCuba_Ceramic.SG	Belize_5600-3700BP	-0.000175	0.000182	-0.962	1102506
Cameroon_ShumLaka_SMA	Caribbean_PreCeramic	Argentina_BuenosAiresProvince_7700BP	Belize_5600-3700BP	0.000514	0.000175	2.932	949672
Cameroon_ShumLaka_SMA	Caribbean_PreCeramic	Argentina_PampasRegion_6800BP	Belize_5600-3700BP	0.000893	0.000218	4.106	440114
Cameroon_ShumLaka_SMA	Caribbean_PreCeramic	Belize_5600-3700BP	Belize_9600-7300BP	-0.000685	0.000174	-3.929	739245
Cameroon_ShumLaka_SMA	Caribbean_PreCeramic	BahamasCuba_Ceramic.SG	Belize_9600-7300BP	-0.000766	0.000224	-3.413	750380
Cameroon_ShumLaka_SMA	Caribbean_PreCeramic	Argentina_BuenosAiresProvince_7700BP	Belize_9600-7300BP	-0.000118	0.000212	-0.555	692613
Cameroon_ShumLaka_SMA	Caribbean_PreCeramic	Argentina_PampasRegion_6800BP	Belize_9600-7300BP	8.9e-05	0.000273	0.327	368354
Cameroon_ShumLaka_SMA	Caribbean_PreCeramic	BahamasCuba_Ceramic.SG	Bolivia_MH_Tiwanaku	-0.000315	0.000259	-1.22	371425
Cameroon_ShumLaka_SMA	Caribbean_PreCeramic	Belize_5600-3700BP	Bolivia_MH_Tiwanaku	-0.000176	0.000225	-0.782	367973
Cameroon_ShumLaka_SMA	Caribbean_PreCeramic	Belize_9600-7300BP	Bolivia_MH_Tiwanaku	0.000447	0.000288	1.554	292843
Cameroon_ShumLaka_SMA	Caribbean_PreCeramic	Argentina_BuenosAiresProvince_7700BP	Bolivia_MH_Tiwanaku	0.000507	0.000264	1.916	349281
Cameroon_ShumLaka_SMA	Caribbean_PreCeramic	Argentina_PampasRegion_6800BP	Bolivia_MH_Tiwanaku	0.001004	0.000335	3.001	206414
Cameroon_ShumLaka_SMA	Caribbean_PreCeramic	Belize_5600-3700BP	Brazil_LapaDoSanto_older9000BP	-0.000724	0.000143	-5.051	935303
Cameroon_ShumLaka_SMA	Caribbean_PreCeramic	BahamasCuba_Ceramic.SG	Brazil_LapaDoSanto_older9000BP	-0.00087	0.000192	-4.537	953704
Cameroon_ShumLaka_SMA	Caribbean_PreCeramic	Bolivia_MH_Tiwanaku	Brazil_LapaDoSanto_older9000BP	-0.000554	0.000247	-2.244	348488
Cameroon_ShumLaka_SMA	Caribbean_PreCeramic	Argentina_BuenosAiresProvince_7700BP	Brazil_LapaDoSanto_older9000BP	-0.000245	0.00019	-1.288	861260
Cameroon_ShumLaka_SMA	Caribbean_PreCeramic	Belize_9600-7300BP	Brazil_LapaDoSanto_older9000BP	2.1e-05	0.000197	0.104	689153
Cameroon_ShumLaka_SMA	Caribbean_PreCeramic	Argentina_PampasRegion_6800BP	Brazil_LapaDoSanto_older9000BP	0.00017	0.00024	0.709	426532
Cameroon_ShumLaka_SMA	Caribbean_PreCeramic	Belize_5600-3700BP	Brazil_Laranjal_6000BP	-0.000414	0.000218	-1.898	521587
Cameroon_ShumLaka_SMA	Caribbean_PreCeramic	BahamasCuba_Ceramic.SG	Brazil_Laranjal_6000BP	-0.000508	0.000268	-1.897	527159
Cameroon_ShumLaka_SMA	Caribbean_PreCeramic	Bolivia_MH_Tiwanaku	Brazil_Laranjal_6000BP	-0.000491	0.000348	-1.412	218165
Cameroon_ShumLaka_SMA	Caribbean_PreCeramic	Argentina_BuenosAiresProvince_7700BP	Brazil_Laranjal_6000BP	7.9e-05	0.000258	0.307	494100
Cameroon_ShumLaka_SMA	Caribbean_PreCeramic	Belize_9600-7300BP	Brazil_Laranjal_6000BP	0.000253	0.000271	0.933	425733
Cameroon_ShumLaka_SMA	Caribbean_PreCeramic	Brazil_LapaDoSanto_older9000BP	Brazil_Laranjal_6000BP	0.000419	0.000236	1.775	494659
Cameroon_ShumLaka_SMA	Caribbean_PreCeramic	Argentina_PampasRegion_6800BP	Brazil_Laranjal_6000BP	0.000624	0.000312	2.001	282069
Cameroon_ShumLaka_SMA	Caribbean_PreCeramic	BahamasCuba_Ceramic.SG	Brazil_Moraes_5800BP	-0.000696	0.00035	-1.986	258643
Cameroon_ShumLaka_SMA	Caribbean_PreCeramic	Belize_5600-3700BP	Brazil_Moraes_5800BP	-0.000494	0.000316	-1.561	256053
Cameroon_ShumLaka_SMA	Caribbean_PreCeramic	Brazil_Laranjal_6000BP	Brazil_Moraes_5800BP	-0.000526	0.000392	-1.341	169508
Cameroon_ShumLaka_SMA	Caribbean_PreCeramic	Argentina_BuenosAiresProvince_7700BP	Brazil_Moraes_5800BP	-2.9e-05	0.000362	-0.081	243619
Cameroon_ShumLaka_SMA	Caribbean_PreCeramic	Bolivia_MH_Tiwanaku	Brazil_Moraes_5800BP	-4e-06	0.000493	-0.008	109563
Cameroon_ShumLaka_SMA	Caribbean_PreCeramic	Brazil_LapaDoSanto_older9000BP	Brazil_Moraes_5800BP	6.2e-05	0.000328	0.188	243927
Cameroon_ShumLaka_SMA	Caribbean_PreCeramic	Belize_9600-7300BP	Brazil_Moraes_5800BP	0.000229	0.000365	0.627	214378
Cameroon_ShumLaka_SMA	Caribbean_PreCeramic	Argentina_PampasRegion_6800BP	Brazil_Moraes_5800BP	0.000627	0.000432	1.452	142288
Cameroon_ShumLaka_SMA	Caribbean_PreCeramic	Belize_5600-3700BP	Brazil_Sumidouro_ca10000BP.SG	-0.001129	0.000171	-6.589	1047323
Cameroon_ShumLaka_SMA	Caribbean_PreCeramic	BahamasCuba_Ceramic.SG	Brazil_Sumidouro_ca10000BP.SG	-0.001302	0.000207	-6.302	1106091
Cameroon_ShumLaka_SMA	Caribbean_PreCeramic	Bolivia_MH_Tiwanaku	Brazil_Sumidouro_ca10000BP.SG	-0.001183	0.000258	-4.583	359718
Cameroon_ShumLaka_SMA	Caribbean_PreCeramic	Argentina_BuenosAiresProvince_7700BP	Brazil_Sumidouro_ca10000BP.SG	-0.000685	0.000201	-3.417	936272
Cameroon_ShumLaka_SMA	Caribbean_PreCeramic	Brazil_Laranjal_6000BP	Brazil_Sumidouro_ca10000BP.SG	-0.000795	0.000247	-3.218	515956
Cameroon_ShumLaka_SMA	Caribbean_PreCeramic	Brazil_LapaDoSanto_older9000BP	Brazil_Sumidouro_ca10000BP.SG	-0.000463	0.000169	-2.735	918167
Cameroon_ShumLaka_SMA	Caribbean_PreCeramic	Belize_9600-7300BP	Brazil_Sumidouro_ca10000BP.SG	-0.000404	0.000215	-1.873	728741
Cameroon_ShumLaka_SMA	Caribbean_PreCeramic	Brazil_Moraes_5800BP	Brazil_Sumidouro_ca10000BP.SG	-0.000612	0.000341	-1.793	254192
Cameroon_ShumLaka_SMA	Caribbean_PreCeramic	Argentina_PampasRegion_6800BP	Brazil_Sumidouro_ca10000BP.SG	-0.000368	0.000254	-1.45	428032
Cameroon_ShumLaka_SMA	Caribbean_PreCeramic	BahamasCuba_Ceramic.SG	Caribbean_Ceramic	6.9e-05	0.000145	0.476	1219727
Cameroon_ShumLaka_SMA	Caribbean_PreCeramic	Belize_5600-3700BP	Caribbean_Ceramic	0.000215	0.000115	1.867	1102397
Cameroon_ShumLaka_SMA	Caribbean_PreCeramic	Bolivia_MH_Tiwanaku	Caribbean_Ceramic	0.000399	0.000198	2.014	371428
Cameroon_ShumLaka_SMA	Caribbean_PreCeramic	Brazil_Laranjal_6000BP	Caribbean_Ceramic	0.000575	0.00021	2.741	527157
Cameroon_ShumLaka_SMA	Caribbean_PreCeramic	Brazil_Moraes_5800BP	Caribbean_Ceramic	0.000832	0.000293	2.845	258646
Cameroon_ShumLaka_SMA	Caribbean_PreCeramic	Argentina_BuenosAiresProvince_7700BP	Caribbean_Ceramic	0.000709	0.000164	4.318	973374
Cameroon_ShumLaka_SMA	Caribbean_PreCeramic	Argentina_PampasRegion_6800BP	Caribbean_Ceramic	0.001071	0.000205	5.231	442445
Cameroon_ShumLaka_SMA	Caribbean_PreCeramic	Belize_9600-7300BP	Caribbean_Ceramic	0.000918	0.000168	5.473	750353
Cameroon_ShumLaka_SMA	Caribbean_PreCeramic	Brazil_LapaDoSanto_older9000BP	Caribbean_Ceramic	0.000924	0.00013	7.111	953695
Cameroon_ShumLaka_SMA	Caribbean_PreCeramic	Brazil_Sumidouro_ca10000BP.SG	Caribbean_Ceramic	0.001307	0.000151	8.63	1105583
Cameroon_ShumLaka_SMA	Caribbean_PreCeramic	Caribbean_Ceramic	Chile_LosRieles_12000BP.SG	-0.000574	0.000278	-2.063	1209007
Cameroon_ShumLaka_SMA	Caribbean_PreCeramic	BahamasCuba_Ceramic.SG	Chile_LosRieles_12000BP.SG	-0.0005	0.000307	-1.626	1210179
Cameroon_ShumLaka_SMA	Caribbean_PreCeramic	Belize_5600-3700BP	Chile_LosRieles_12000BP.SG	-0.000292	0.000268	-1.088	1094859
Cameroon_ShumLaka_SMA	Caribbean_PreCeramic	Bolivia_MH_Tiwanaku	Chile_LosRieles_12000BP.SG	-0.000154	0.000338	-0.455	369770
Cameroon_ShumLaka_SMA	Caribbean_PreCeramic	Brazil_Laranjal_6000BP	Chile_LosRieles_12000BP.SG	7.6e-05	0.000331	0.23	525174
Cameroon_ShumLaka_SMA	Caribbean_PreCeramic	Brazil_Moraes_5800BP	Chile_LosRieles_12000BP.SG	0.000111	0.000436	0.256	257809
Cameroon_ShumLaka_SMA	Caribbean_PreCeramic	Argentina_BuenosAiresProvince_7700BP	Chile_LosRieles_12000BP.SG	0.000199	0.000301	0.662	967499
Cameroon_ShumLaka_SMA	Caribbean_PreCeramic	Brazil_LapaDoSanto_older9000BP	Chile_LosRieles_12000BP.SG	0.000388	0.000281	1.381	948202
Cameroon_ShumLaka_SMA	Caribbean_PreCeramic	Belize_9600-7300BP	Chile_LosRieles_12000BP.SG	0.00044	0.000305	1.441	747079
Cameroon_ShumLaka_SMA	Caribbean_PreCeramic	Argentina_PampasRegion_6800BP	Chile_LosRieles_12000BP.SG	0.000701	0.000339	2.066	440822
Cameroon_ShumLaka_SMA	Caribbean_PreCeramic	Brazil_Sumidouro_ca10000BP.SG	Chile_LosRieles_12000BP.SG	0.000757	0.000298	2.544	1096357
Cameroon_ShumLaka_SMA	Caribbean_PreCeramic	Caribbean_Ceramic	Chile_LosRieles_5100BP	-0.00029	0.000216	-1.342	775842
Cameroon_ShumLaka_SMA	Caribbean_PreCeramic	BahamasCuba_Ceramic.SG	Chile_LosRieles_5100BP	-0.000249	0.000264	-0.944	775841
Cameroon_ShumLaka_SMA	Caribbean_PreCeramic	Belize_5600-3700BP	Chile_LosRieles_5100BP	-0.000148	0.000229	-0.648	768509
Cameroon_ShumLaka_SMA	Caribbean_PreCeramic	Bolivia_MH_Tiwanaku	Chile_LosRieles_5100BP	-0.000106	0.000322	-0.33	311443
Cameroon_ShumLaka_SMA	Caribbean_PreCeramic	Chile_LosRieles_12000BP.SG	Chile_LosRieles_5100BP	0.000157	0.000331	0.474	772179
Cameroon_ShumLaka_SMA	Caribbean_PreCeramic	Brazil_Laranjal_6000BP	Chile_LosRieles_5100BP	0.000256	0.000309	0.828	435239
Cameroon_ShumLaka_SMA	Caribbean_PreCeramic	Brazil_Moraes_5800BP	Chile_LosRieles_5100BP	0.000458	0.000412	1.113	216601
Cameroon_ShumLaka_SMA	Caribbean_PreCeramic	Argentina_BuenosAiresProvince_7700BP	Chile_LosRieles_5100BP	0.000454	0.000257	1.766	724851
Cameroon_ShumLaka_SMA	Caribbean_PreCeramic	Belize_9600-7300BP	Chile_LosRieles_5100BP	0.00061	0.000286	2.135	597881
Cameroon_ShumLaka_SMA	Caribbean_PreCeramic	Argentina_PampasRegion_6800BP	Chile_LosRieles_5100BP	0.000815	0.000316	2.577	392195
Cameroon_ShumLaka_SMA	Caribbean_PreCeramic	Brazil_LapaDoSanto_older9000BP	Chile_LosRieles_5100BP	0.000663	0.000237	2.801	721355
Cameroon_ShumLaka_SMA	Caribbean_PreCeramic	Brazil_Sumidouro_ca10000BP.SG	Chile_LosRieles_5100BP	0.001065	0.000256	4.158	749972
Cameroon_ShumLaka_SMA	Caribbean_PreCeramic	Caribbean_Ceramic	Chile_PuntaSantaAna_7300BP.SG	-0.000874	0.000237	-3.686	812475
Cameroon_ShumLaka_SMA	Caribbean_PreCeramic	BahamasCuba_Ceramic.SG	Chile_PuntaSantaAna_7300BP.SG	-0.00085	0.000281	-3.027	812763
Cameroon_ShumLaka_SMA	Caribbean_PreCeramic	Belize_5600-3700BP	Chile_PuntaSantaAna_7300BP.SG	-0.000677	0.000238	-2.847	775528
Cameroon_ShumLaka_SMA	Caribbean_PreCeramic	Bolivia_MH_Tiwanaku	Chile_PuntaSantaAna_7300BP.SG	-0.000721	0.000339	-2.128	277288
Cameroon_ShumLaka_SMA	Caribbean_PreCeramic	Chile_LosRieles_5100BP	Chile_PuntaSantaAna_7300BP.SG	-0.000583	0.000327	-1.782	569115
Cameroon_ShumLaka_SMA	Caribbean_PreCeramic	Brazil_Laranjal_6000BP	Chile_PuntaSantaAna_7300BP.SG	-0.000407	0.000327	-1.245	398108
Cameroon_ShumLaka_SMA	Caribbean_PreCeramic	Chile_LosRieles_12000BP.SG	Chile_PuntaSantaAna_7300BP.SG	-0.000259	0.000341	-0.759	806696
Cameroon_ShumLaka_SMA	Caribbean_PreCeramic	Argentina_BuenosAiresProvince_7700BP	Chile_PuntaSantaAna_7300BP.SG	-0.000169	0.000269	-0.63	699296
Cameroon_ShumLaka_SMA	Caribbean_PreCeramic	Belize_9600-7300BP	Chile_PuntaSantaAna_7300BP.SG	-9.7e-05	0.000299	-0.323	554045
Cameroon_ShumLaka_SMA	Caribbean_PreCeramic	Brazil_LapaDoSanto_older9000BP	Chile_PuntaSantaAna_7300BP.SG	8.7e-05	0.000264	0.33	688888
Cameroon_ShumLaka_SMA	Caribbean_PreCeramic	Argentina_PampasRegion_6800BP	Chile_PuntaSantaAna_7300BP.SG	0.000226	0.000333	0.679	334594
Cameroon_ShumLaka_SMA	Caribbean_PreCeramic	Brazil_Moraes_5800BP	Chile_PuntaSantaAna_7300BP.SG	0.00033	0.000418	0.79	197613
Cameroon_ShumLaka_SMA	Caribbean_PreCeramic	Brazil_Sumidouro_ca10000BP.SG	Chile_PuntaSantaAna_7300BP.SG	0.000439	0.000276	1.59	796558
Cameroon_ShumLaka_SMA	Caribbean_PreCeramic	Caribbean_Ceramic	Curacao_Ceramic	-0.000231	0.000123	-1.875	1023030
Cameroon_ShumLaka_SMA	Caribbean_PreCeramic	BahamasCuba_Ceramic.SG	Curacao_Ceramic	-0.000155	0.000195	-0.794	1023058
Cameroon_ShumLaka_SMA	Caribbean_PreCeramic	Belize_5600-3700BP	Curacao_Ceramic	-2.2e-05	0.00015	-0.143	992633
Cameroon_ShumLaka_SMA	Caribbean_PreCeramic	Chile_LosRieles_5100BP	Curacao_Ceramic	0.0001	0.000231	0.433	748144
Cameroon_ShumLaka_SMA	Caribbean_PreCeramic	Chile_LosRieles_12000BP.SG	Curacao_Ceramic	0.000279	0.000287	0.972	1017022
Cameroon_ShumLaka_SMA	Caribbean_PreCeramic	Bolivia_MH_Tiwanaku	Curacao_Ceramic	0.000303	0.000239	1.266	359237
Cameroon_ShumLaka_SMA	Caribbean_PreCeramic	Brazil_Laranjal_6000BP	Curacao_Ceramic	0.000418	0.000232	1.803	508323
Cameroon_ShumLaka_SMA	Caribbean_PreCeramic	Brazil_Moraes_5800BP	Curacao_Ceramic	0.000692	0.000333	2.074	249798
Cameroon_ShumLaka_SMA	Caribbean_PreCeramic	Argentina_BuenosAiresProvince_7700BP	Curacao_Ceramic	0.000473	0.000197	2.397	904088
Cameroon_ShumLaka_SMA	Caribbean_PreCeramic	Chile_PuntaSantaAna_7300BP.SG	Curacao_Ceramic	0.000654	0.000256	2.552	725354
Cameroon_ShumLaka_SMA	Caribbean_PreCeramic	Belize_9600-7300BP	Curacao_Ceramic	0.000723	0.000206	3.513	714201
Cameroon_ShumLaka_SMA	Caribbean_PreCeramic	Argentina_PampasRegion_6800BP	Curacao_Ceramic	0.000988	0.000232	4.258	436270
Cameroon_ShumLaka_SMA	Caribbean_PreCeramic	Brazil_LapaDoSanto_older9000BP	Curacao_Ceramic	0.000731	0.000171	4.281	895446
Cameroon_ShumLaka_SMA	Caribbean_PreCeramic	Brazil_Sumidouro_ca10000BP.SG	Curacao_Ceramic	0.001155	0.000182	6.357	971703
Cameroon_ShumLaka_SMA	Caribbean_PreCeramic	Bolivia_MH_Tiwanaku	Haiti_Ceramic	0.002194	0.000286	7.662	360645
Cameroon_ShumLaka_SMA	Caribbean_PreCeramic	Brazil_Moraes_5800BP	Haiti_Ceramic	0.002739	0.000357	7.669	251513
Cameroon_ShumLaka_SMA	Caribbean_PreCeramic	Chile_LosRieles_12000BP.SG	Haiti_Ceramic	0.00233	0.000301	7.747	1052655
Cameroon_ShumLaka_SMA	Caribbean_PreCeramic	Chile_LosRieles_5100BP	Haiti_Ceramic	0.002224	0.000256	8.688	751309
Cameroon_ShumLaka_SMA	Caribbean_PreCeramic	Brazil_Laranjal_6000BP	Haiti_Ceramic	0.002524	0.000274	9.201	511702
Cameroon_ShumLaka_SMA	Caribbean_PreCeramic	BahamasCuba_Ceramic.SG	Haiti_Ceramic	0.001937	0.00021	9.205	1059349
Cameroon_ShumLaka_SMA	Caribbean_PreCeramic	Chile_PuntaSantaAna_7300BP.SG	Haiti_Ceramic	0.002866	0.000289	9.936	743462
Cameroon_ShumLaka_SMA	Caribbean_PreCeramic	Curacao_Ceramic	Haiti_Ceramic	0.0021	0.000189	11.109	961713
Cameroon_ShumLaka_SMA	Caribbean_PreCeramic	Belize_5600-3700BP	Haiti_Ceramic	0.002096	0.000186	11.254	1015153
Cameroon_ShumLaka_SMA	Caribbean_PreCeramic	Belize_9600-7300BP	Haiti_Ceramic	0.002726	0.000234	11.629	719755
Cameroon_ShumLaka_SMA	Caribbean_PreCeramic	Argentina_BuenosAiresProvince_7700BP	Haiti_Ceramic	0.002528	0.000216	11.695	917344
Cameroon_ShumLaka_SMA	Caribbean_PreCeramic	Caribbean_Ceramic	Haiti_Ceramic	0.00185	0.000158	11.733	1059252
Cameroon_ShumLaka_SMA	Caribbean_PreCeramic	Argentina_PampasRegion_6800BP	Haiti_Ceramic	0.003142	0.000267	11.786	435805
Cameroon_ShumLaka_SMA	Caribbean_PreCeramic	Brazil_LapaDoSanto_older9000BP	Haiti_Ceramic	0.0028	0.000195	14.393	905112
Cameroon_ShumLaka_SMA	Caribbean_PreCeramic	Brazil_Sumidouro_ca10000BP.SG	Haiti_Ceramic	0.003256	0.000214	15.24	1000484
Cameroon_ShumLaka_SMA	Caribbean_PreCeramic	Haiti_Ceramic	Mexico_ChichenItza_MayaLowlands_LateClassic	-0.00215	0.000179	-12.011	1052496
Cameroon_ShumLaka_SMA	Caribbean_PreCeramic	Caribbean_Ceramic	Mexico_ChichenItza_MayaLowlands_LateClassic	-0.000287	8.8e-05	-3.264	1190241
Cameroon_ShumLaka_SMA	Caribbean_PreCeramic	BahamasCuba_Ceramic.SG	Mexico_ChichenItza_MayaLowlands_LateClassic	-0.000202	0.000169	-1.191	1190789
Cameroon_ShumLaka_SMA	Caribbean_PreCeramic	Curacao_Ceramic	Mexico_ChichenItza_MayaLowlands_LateClassic	-7.4e-05	0.000134	-0.552	1018742
Cameroon_ShumLaka_SMA	Caribbean_PreCeramic	Belize_5600-3700BP	Mexico_ChichenItza_MayaLowlands_LateClassic	-2.8e-05	0.000103	-0.276	1097409
Cameroon_ShumLaka_SMA	Caribbean_PreCeramic	Chile_LosRieles_5100BP	Mexico_ChichenItza_MayaLowlands_LateClassic	-2.8e-05	0.000221	-0.128	775393
Cameroon_ShumLaka_SMA	Caribbean_PreCeramic	Bolivia_MH_Tiwanaku	Mexico_ChichenItza_MayaLowlands_LateClassic	2.9e-05	0.000204	0.14	371272
Cameroon_ShumLaka_SMA	Caribbean_PreCeramic	Chile_LosRieles_12000BP.SG	Mexico_ChichenItza_MayaLowlands_LateClassic	0.000299	0.000273	1.092	1180591
Cameroon_ShumLaka_SMA	Caribbean_PreCeramic	Brazil_Laranjal_6000BP	Mexico_ChichenItza_MayaLowlands_LateClassic	0.000318	0.000207	1.532	526895
Cameroon_ShumLaka_SMA	Caribbean_PreCeramic	Brazil_Moraes_5800BP	Mexico_ChichenItza_MayaLowlands_LateClassic	0.000463	0.000297	1.561	258534
Cameroon_ShumLaka_SMA	Caribbean_PreCeramic	Chile_PuntaSantaAna_7300BP.SG	Mexico_ChichenItza_MayaLowlands_LateClassic	0.000606	0.000239	2.533	811097
Cameroon_ShumLaka_SMA	Caribbean_PreCeramic	Argentina_BuenosAiresProvince_7700BP	Mexico_ChichenItza_MayaLowlands_LateClassic	0.000435	0.000163	2.666	971732
Cameroon_ShumLaka_SMA	Caribbean_PreCeramic	Argentina_PampasRegion_6800BP	Mexico_ChichenItza_MayaLowlands_LateClassic	0.000738	0.000206	3.582	442059
Cameroon_ShumLaka_SMA	Caribbean_PreCeramic	Belize_9600-7300BP	Mexico_ChichenItza_MayaLowlands_LateClassic	0.000657	0.00016	4.1	749528
Cameroon_ShumLaka_SMA	Caribbean_PreCeramic	Brazil_LapaDoSanto_older9000BP	Mexico_ChichenItza_MayaLowlands_LateClassic	0.000663	0.00013	5.114	952828
Cameroon_ShumLaka_SMA	Caribbean_PreCeramic	Brazil_Sumidouro_ca10000BP.SG	Mexico_ChichenItza_MayaLowlands_LateClassic	0.001071	0.000157	6.815	1103235
Cameroon_ShumLaka_SMA	Caribbean_PreCeramic	Haiti_Ceramic	Panama_IsthmoColombian_PreColonial.SG	-0.001842	0.000215	-8.579	872015
Cameroon_ShumLaka_SMA	Caribbean_PreCeramic	Caribbean_Ceramic	Panama_IsthmoColombian_PreColonial.SG	-4.5e-05	0.000148	-0.301	996360
Cameroon_ShumLaka_SMA	Caribbean_PreCeramic	BahamasCuba_Ceramic.SG	Panama_IsthmoColombian_PreColonial.SG	-6e-06	0.000204	-0.03	997267
Cameroon_ShumLaka_SMA	Caribbean_PreCeramic	Curacao_Ceramic	Panama_IsthmoColombian_PreColonial.SG	0.000105	0.00018	0.585	843963
Cameroon_ShumLaka_SMA	Caribbean_PreCeramic	Chile_LosRieles_5100BP	Panama_IsthmoColombian_PreColonial.SG	0.000187	0.000259	0.722	644562
Cameroon_ShumLaka_SMA	Caribbean_PreCeramic	Belize_5600-3700BP	Panama_IsthmoColombian_PreColonial.SG	0.00013	0.000162	0.801	905532
Cameroon_ShumLaka_SMA	Caribbean_PreCeramic	Brazil_Laranjal_6000BP	Panama_IsthmoColombian_PreColonial.SG	0.000287	0.000257	1.116	442574
Cameroon_ShumLaka_SMA	Caribbean_PreCeramic	Brazil_Moraes_5800BP	Panama_IsthmoColombian_PreColonial.SG	0.000444	0.000357	1.242	218811
Cameroon_ShumLaka_SMA	Caribbean_PreCeramic	Bolivia_MH_Tiwanaku	Panama_IsthmoColombian_PreColonial.SG	0.000358	0.00027	1.329	310282
Cameroon_ShumLaka_SMA	Caribbean_PreCeramic	Chile_LosRieles_12000BP.SG	Panama_IsthmoColombian_PreColonial.SG	0.000536	0.000303	1.769	989755
Cameroon_ShumLaka_SMA	Caribbean_PreCeramic	Mexico_ChichenItza_MayaLowlands_LateClassic	Panama_IsthmoColombian_PreColonial.SG	0.000274	0.000143	1.914	973292
Cameroon_ShumLaka_SMA	Caribbean_PreCeramic	Chile_PuntaSantaAna_7300BP.SG	Panama_IsthmoColombian_PreColonial.SG	0.000824	0.000269	3.067	669456
Cameroon_ShumLaka_SMA	Caribbean_PreCeramic	Argentina_BuenosAiresProvince_7700BP	Panama_IsthmoColombian_PreColonial.SG	0.00067	0.000195	3.434	803017
Cameroon_ShumLaka_SMA	Caribbean_PreCeramic	Belize_9600-7300BP	Panama_IsthmoColombian_PreColonial.SG	0.000802	0.000213	3.766	625949
Cameroon_ShumLaka_SMA	Caribbean_PreCeramic	Argentina_PampasRegion_6800BP	Panama_IsthmoColombian_PreColonial.SG	0.001023	0.000259	3.948	370799
Cameroon_ShumLaka_SMA	Caribbean_PreCeramic	Brazil_LapaDoSanto_older9000BP	Panama_IsthmoColombian_PreColonial.SG	0.00079	0.000178	4.432	788304
Cameroon_ShumLaka_SMA	Caribbean_PreCeramic	Brazil_Sumidouro_ca10000BP.SG	Panama_IsthmoColombian_PreColonial.SG	0.001303	0.000194	6.735	904151
Cameroon_ShumLaka_SMA	Caribbean_PreCeramic	Haiti_Ceramic	Peru_Cuncaicha_4200BP	-0.002181	0.000277	-7.873	702093
Cameroon_ShumLaka_SMA	Caribbean_PreCeramic	Caribbean_Ceramic	Peru_Cuncaicha_4200BP	-0.000338	0.000218	-1.554	727388
Cameroon_ShumLaka_SMA	Caribbean_PreCeramic	BahamasCuba_Ceramic.SG	Peru_Cuncaicha_4200BP	-0.000262	0.000263	-0.996	727399
Cameroon_ShumLaka_SMA	Caribbean_PreCeramic	Belize_5600-3700BP	Peru_Cuncaicha_4200BP	-0.000169	0.00023	-0.734	716768
Cameroon_ShumLaka_SMA	Caribbean_PreCeramic	Panama_IsthmoColombian_PreColonial.SG	Peru_Cuncaicha_4200BP	-0.000119	0.000269	-0.441	604886
Cameroon_ShumLaka_SMA	Caribbean_PreCeramic	Curacao_Ceramic	Peru_Cuncaicha_4200BP	-9.1e-05	0.000238	-0.383	699697
Cameroon_ShumLaka_SMA	Caribbean_PreCeramic	Mexico_ChichenItza_MayaLowlands_LateClassic	Peru_Cuncaicha_4200BP	-3.8e-05	0.000223	-0.17	725843
Cameroon_ShumLaka_SMA	Caribbean_PreCeramic	Bolivia_MH_Tiwanaku	Peru_Cuncaicha_4200BP	5.4e-05	0.000321	0.169	297093
Cameroon_ShumLaka_SMA	Caribbean_PreCeramic	Chile_LosRieles_5100BP	Peru_Cuncaicha_4200BP	0.000137	0.000309	0.444	594878
Cameroon_ShumLaka_SMA	Caribbean_PreCeramic	Chile_LosRieles_12000BP.SG	Peru_Cuncaicha_4200BP	0.000208	0.000334	0.623	723886
Cameroon_ShumLaka_SMA	Caribbean_PreCeramic	Brazil_Laranjal_6000BP	Peru_Cuncaicha_4200BP	0.000234	0.000309	0.757	412956
Cameroon_ShumLaka_SMA	Caribbean_PreCeramic	Brazil_Moraes_5800BP	Peru_Cuncaicha_4200BP	0.000443	0.000428	1.036	204928
Cameroon_ShumLaka_SMA	Caribbean_PreCeramic	Argentina_BuenosAiresProvince_7700BP	Peru_Cuncaicha_4200BP	0.00049	0.000268	1.829	673638
Cameroon_ShumLaka_SMA	Caribbean_PreCeramic	Chile_PuntaSantaAna_7300BP.SG	Peru_Cuncaicha_4200BP	0.000642	0.000321	1.999	531886
Cameroon_ShumLaka_SMA	Caribbean_PreCeramic	Belize_9600-7300BP	Peru_Cuncaicha_4200BP	0.000623	0.000281	2.218	557589
Cameroon_ShumLaka_SMA	Caribbean_PreCeramic	Brazil_LapaDoSanto_older9000BP	Peru_Cuncaicha_4200BP	0.000612	0.000249	2.455	678497
Cameroon_ShumLaka_SMA	Caribbean_PreCeramic	Argentina_PampasRegion_6800BP	Peru_Cuncaicha_4200BP	0.000834	0.000302	2.763	382106
Cameroon_ShumLaka_SMA	Caribbean_PreCeramic	Brazil_Sumidouro_ca10000BP.SG	Peru_Cuncaicha_4200BP	0.001119	0.000262	4.271	695553
Cameroon_ShumLaka_SMA	Caribbean_PreCeramic	Haiti_Ceramic	Peru_Cuncaicha_9000BP	-0.002399	0.000286	-8.392	690281
Cameroon_ShumLaka_SMA	Caribbean_PreCeramic	Caribbean_Ceramic	Peru_Cuncaicha_9000BP	-0.000502	0.000237	-2.12	713226
Cameroon_ShumLaka_SMA	Caribbean_PreCeramic	Belize_5600-3700BP	Peru_Cuncaicha_9000BP	-0.000346	0.00024	-1.443	704421
Cameroon_ShumLaka_SMA	Caribbean_PreCeramic	BahamasCuba_Ceramic.SG	Peru_Cuncaicha_9000BP	-0.000385	0.000272	-1.414	713234
Cameroon_ShumLaka_SMA	Caribbean_PreCeramic	Curacao_Ceramic	Peru_Cuncaicha_9000BP	-0.000286	0.000266	-1.078	687346
Cameroon_ShumLaka_SMA	Caribbean_PreCeramic	Mexico_ChichenItza_MayaLowlands_LateClassic	Peru_Cuncaicha_9000BP	-0.000197	0.000236	-0.835	712379
Cameroon_ShumLaka_SMA	Caribbean_PreCeramic	Peru_Cuncaicha_4200BP	Peru_Cuncaicha_9000BP	-0.00025	0.000302	-0.829	566149
Cameroon_ShumLaka_SMA	Caribbean_PreCeramic	Panama_IsthmoColombian_PreColonial.SG	Peru_Cuncaicha_9000BP	-0.000223	0.000274	-0.811	592680
Cameroon_ShumLaka_SMA	Caribbean_PreCeramic	Chile_LosRieles_5100BP	Peru_Cuncaicha_9000BP	-0.000188	0.00031	-0.608	585264
Cameroon_ShumLaka_SMA	Caribbean_PreCeramic	Chile_LosRieles_12000BP.SG	Peru_Cuncaicha_9000BP	-0.000117	0.000328	-0.357	709782
Cameroon_ShumLaka_SMA	Caribbean_PreCeramic	Bolivia_MH_Tiwanaku	Peru_Cuncaicha_9000BP	-0.00011	0.000328	-0.336	292155
Cameroon_ShumLaka_SMA	Caribbean_PreCeramic	Brazil_Laranjal_6000BP	Peru_Cuncaicha_9000BP	4.9e-05	0.000333	0.148	408486
Cameroon_ShumLaka_SMA	Caribbean_PreCeramic	Brazil_Moraes_5800BP	Peru_Cuncaicha_9000BP	0.000177	0.000414	0.428	203410
Cameroon_ShumLaka_SMA	Caribbean_PreCeramic	Chile_PuntaSantaAna_7300BP.SG	Peru_Cuncaicha_9000BP	0.000272	0.000328	0.83	522426
Cameroon_ShumLaka_SMA	Caribbean_PreCeramic	Argentina_BuenosAiresProvince_7700BP	Peru_Cuncaicha_9000BP	0.0003	0.000268	1.118	663732
Cameroon_ShumLaka_SMA	Caribbean_PreCeramic	Belize_9600-7300BP	Peru_Cuncaicha_9000BP	0.000372	0.000288	1.292	550319
Cameroon_ShumLaka_SMA	Caribbean_PreCeramic	Argentina_PampasRegion_6800BP	Peru_Cuncaicha_9000BP	0.000552	0.000327	1.688	374573
Cameroon_ShumLaka_SMA	Caribbean_PreCeramic	Brazil_LapaDoSanto_older9000BP	Peru_Cuncaicha_9000BP	0.000421	0.000249	1.691	666947
Cameroon_ShumLaka_SMA	Caribbean_PreCeramic	Brazil_Sumidouro_ca10000BP.SG	Peru_Cuncaicha_9000BP	0.000876	0.000268	3.271	685542
Cameroon_ShumLaka_SMA	Caribbean_PreCeramic	Haiti_Ceramic	Peru_Laramate_900BP	-0.002259	0.000208	-10.865	927726
Cameroon_ShumLaka_SMA	Caribbean_PreCeramic	Caribbean_Ceramic	Peru_Laramate_900BP	-0.000408	0.000132	-3.093	981678
Cameroon_ShumLaka_SMA	Caribbean_PreCeramic	BahamasCuba_Ceramic.SG	Peru_Laramate_900BP	-0.000368	0.000194	-1.896	981715
Cameroon_ShumLaka_SMA	Caribbean_PreCeramic	Panama_IsthmoColombian_PreColonial.SG	Peru_Laramate_900BP	-0.000259	0.000185	-1.4	809614
Cameroon_ShumLaka_SMA	Caribbean_PreCeramic	Belize_5600-3700BP	Peru_Laramate_900BP	-0.000162	0.000156	-1.044	959999
Cameroon_ShumLaka_SMA	Caribbean_PreCeramic	Curacao_Ceramic	Peru_Laramate_900BP	-0.000175	0.000173	-1.015	917334
Cameroon_ShumLaka_SMA	Caribbean_PreCeramic	Mexico_ChichenItza_MayaLowlands_LateClassic	Peru_Laramate_900BP	-0.000137	0.000135	-1.01	979757
Cameroon_ShumLaka_SMA	Caribbean_PreCeramic	Bolivia_MH_Tiwanaku	Peru_Laramate_900BP	-0.000119	0.000234	-0.508	355463
Cameroon_ShumLaka_SMA	Caribbean_PreCeramic	Peru_Cuncaicha_4200BP	Peru_Laramate_900BP	-2.3e-05	0.000238	-0.097	688750
Cameroon_ShumLaka_SMA	Caribbean_PreCeramic	Chile_LosRieles_5100BP	Peru_Laramate_900BP	9e-06	0.000238	0.037	737626
Cameroon_ShumLaka_SMA	Caribbean_PreCeramic	Chile_LosRieles_12000BP.SG	Peru_Laramate_900BP	0.00011	0.000282	0.392	975743
Cameroon_ShumLaka_SMA	Caribbean_PreCeramic	Peru_Cuncaicha_9000BP	Peru_Laramate_900BP	0.000165	0.000255	0.646	676474
Cameroon_ShumLaka_SMA	Caribbean_PreCeramic	Brazil_Laranjal_6000BP	Peru_Laramate_900BP	0.000303	0.00024	1.262	497122
Cameroon_ShumLaka_SMA	Caribbean_PreCeramic	Brazil_Moraes_5800BP	Peru_Laramate_900BP	0.000418	0.000316	1.322	244620
Cameroon_ShumLaka_SMA	Caribbean_PreCeramic	Argentina_BuenosAiresProvince_7700BP	Peru_Laramate_900BP	0.000351	0.000187	1.874	882715
Cameroon_ShumLaka_SMA	Caribbean_PreCeramic	Chile_PuntaSantaAna_7300BP.SG	Peru_Laramate_900BP	0.000489	0.000256	1.909	702264
Cameroon_ShumLaka_SMA	Caribbean_PreCeramic	Belize_9600-7300BP	Peru_Laramate_900BP	0.000518	0.000198	2.62	698897
Cameroon_ShumLaka_SMA	Caribbean_PreCeramic	Argentina_PampasRegion_6800BP	Peru_Laramate_900BP	0.000779	0.000239	3.263	431769
Cameroon_ShumLaka_SMA	Caribbean_PreCeramic	Brazil_LapaDoSanto_older9000BP	Peru_Laramate_900BP	0.000606	0.000168	3.595	873495
Cameroon_ShumLaka_SMA	Caribbean_PreCeramic	Brazil_Sumidouro_ca10000BP.SG	Peru_Laramate_900BP	0.000993	0.000189	5.244	939621
Cameroon_ShumLaka_SMA	Caribbean_PreCeramic	Haiti_Ceramic	Peru_Lauricocha_3500BP	-0.002303	0.000287	-8.023	584799
Cameroon_ShumLaka_SMA	Caribbean_PreCeramic	Caribbean_Ceramic	Peru_Lauricocha_3500BP	-0.000518	0.000237	-2.191	611481
Cameroon_ShumLaka_SMA	Caribbean_PreCeramic	BahamasCuba_Ceramic.SG	Peru_Lauricocha_3500BP	-0.000533	0.000276	-1.935	611482
Cameroon_ShumLaka_SMA	Caribbean_PreCeramic	Panama_IsthmoColombian_PreColonial.SG	Peru_Lauricocha_3500BP	-0.000415	0.000289	-1.433	507744
Cameroon_ShumLaka_SMA	Caribbean_PreCeramic	Belize_5600-3700BP	Peru_Lauricocha_3500BP	-0.000352	0.00025	-1.406	599214
Cameroon_ShumLaka_SMA	Caribbean_PreCeramic	Mexico_ChichenItza_MayaLowlands_LateClassic	Peru_Lauricocha_3500BP	-0.000242	0.000233	-1.04	610734
Cameroon_ShumLaka_SMA	Caribbean_PreCeramic	Chile_LosRieles_5100BP	Peru_Lauricocha_3500BP	-0.000312	0.000323	-0.966	474996
Cameroon_ShumLaka_SMA	Caribbean_PreCeramic	Curacao_Ceramic	Peru_Lauricocha_3500BP	-0.000248	0.000259	-0.957	576102
Cameroon_ShumLaka_SMA	Caribbean_PreCeramic	Peru_Cuncaicha_4200BP	Peru_Lauricocha_3500BP	-0.00029	0.000328	-0.884	443473
Cameroon_ShumLaka_SMA	Caribbean_PreCeramic	Bolivia_MH_Tiwanaku	Peru_Lauricocha_3500BP	-0.000289	0.000352	-0.82	234450
Cameroon_ShumLaka_SMA	Caribbean_PreCeramic	Peru_Laramate_900BP	Peru_Lauricocha_3500BP	-0.000191	0.000252	-0.759	563519
Cameroon_ShumLaka_SMA	Caribbean_PreCeramic	Chile_LosRieles_12000BP.SG	Peru_Lauricocha_3500BP	-4.8e-05	0.000347	-0.138	608315
Cameroon_ShumLaka_SMA	Caribbean_PreCeramic	Brazil_Laranjal_6000BP	Peru_Lauricocha_3500BP	5e-06	0.000341	0.015	329676
Cameroon_ShumLaka_SMA	Caribbean_PreCeramic	Peru_Cuncaicha_9000BP	Peru_Lauricocha_3500BP	5.5e-05	0.000338	0.163	438806
Cameroon_ShumLaka_SMA	Caribbean_PreCeramic	Chile_PuntaSantaAna_7300BP.SG	Peru_Lauricocha_3500BP	0.000167	0.000349	0.479	446410
Cameroon_ShumLaka_SMA	Caribbean_PreCeramic	Argentina_BuenosAiresProvince_7700BP	Peru_Lauricocha_3500BP	0.0002	0.000276	0.725	557586
Cameroon_ShumLaka_SMA	Caribbean_PreCeramic	Belize_9600-7300BP	Peru_Lauricocha_3500BP	0.000256	0.000291	0.879	451600
Cameroon_ShumLaka_SMA	Caribbean_PreCeramic	Brazil_Moraes_5800BP	Peru_Lauricocha_3500BP	0.000398	0.000452	0.88	164392
Cameroon_ShumLaka_SMA	Caribbean_PreCeramic	Brazil_LapaDoSanto_older9000BP	Peru_Lauricocha_3500BP	0.00035	0.00027	1.296	551054
Cameroon_ShumLaka_SMA	Caribbean_PreCeramic	Argentina_PampasRegion_6800BP	Peru_Lauricocha_3500BP	0.000636	0.00035	1.815	290509
Cameroon_ShumLaka_SMA	Caribbean_PreCeramic	Brazil_Sumidouro_ca10000BP.SG	Peru_Lauricocha_3500BP	0.000893	0.000283	3.155	591118
Cameroon_ShumLaka_SMA	Caribbean_PreCeramic	Haiti_Ceramic	Peru_Lauricocha_5800BP	-0.002105	0.000295	-7.136	610959
Cameroon_ShumLaka_SMA	Caribbean_PreCeramic	Caribbean_Ceramic	Peru_Lauricocha_5800BP	-0.000177	0.000246	-0.72	642293
Cameroon_ShumLaka_SMA	Caribbean_PreCeramic	BahamasCuba_Ceramic.SG	Peru_Lauricocha_5800BP	-0.000142	0.00029	-0.491	642312
Cameroon_ShumLaka_SMA	Caribbean_PreCeramic	Belize_5600-3700BP	Peru_Lauricocha_5800BP	-4.3e-05	0.000254	-0.169	627344
Cameroon_ShumLaka_SMA	Caribbean_PreCeramic	Chile_LosRieles_5100BP	Peru_Lauricocha_5800BP	1.3e-05	0.000321	0.042	492699
Cameroon_ShumLaka_SMA	Caribbean_PreCeramic	Panama_IsthmoColombian_PreColonial.SG	Peru_Lauricocha_5800BP	3e-05	0.000273	0.11	532570
Cameroon_ShumLaka_SMA	Caribbean_PreCeramic	Mexico_ChichenItza_MayaLowlands_LateClassic	Peru_Lauricocha_5800BP	9.3e-05	0.000243	0.383	641017
Cameroon_ShumLaka_SMA	Caribbean_PreCeramic	Bolivia_MH_Tiwanaku	Peru_Lauricocha_5800BP	0.000156	0.00036	0.433	242033
Cameroon_ShumLaka_SMA	Caribbean_PreCeramic	Peru_Laramate_900BP	Peru_Lauricocha_5800BP	0.000115	0.000254	0.454	587117
Cameroon_ShumLaka_SMA	Caribbean_PreCeramic	Curacao_Ceramic	Peru_Lauricocha_5800BP	0.000144	0.000271	0.531	601599
Cameroon_ShumLaka_SMA	Caribbean_PreCeramic	Brazil_Laranjal_6000BP	Peru_Lauricocha_5800BP	0.000209	0.00035	0.599	340905
Cameroon_ShumLaka_SMA	Caribbean_PreCeramic	Peru_Lauricocha_3500BP	Peru_Lauricocha_5800BP	0.000333	0.000339	0.984	389053
Cameroon_ShumLaka_SMA	Caribbean_PreCeramic	Peru_Cuncaicha_4200BP	Peru_Lauricocha_5800BP	0.000339	0.000338	1.001	457258
Cameroon_ShumLaka_SMA	Caribbean_PreCeramic	Peru_Cuncaicha_9000BP	Peru_Lauricocha_5800BP	0.000394	0.000346	1.141	452408
Cameroon_ShumLaka_SMA	Caribbean_PreCeramic	Chile_LosRieles_12000BP.SG	Peru_Lauricocha_5800BP	0.000446	0.000344	1.297	638878
Cameroon_ShumLaka_SMA	Caribbean_PreCeramic	Argentina_BuenosAiresProvince_7700BP	Peru_Lauricocha_5800BP	0.000378	0.000283	1.338	581888
Cameroon_ShumLaka_SMA	Caribbean_PreCeramic	Brazil_Moraes_5800BP	Peru_Lauricocha_5800BP	0.000691	0.00046	1.503	169946
Cameroon_ShumLaka_SMA	Caribbean_PreCeramic	Chile_PuntaSantaAna_7300BP.SG	Peru_Lauricocha_5800BP	0.000742	0.000354	2.097	466354
Cameroon_ShumLaka_SMA	Caribbean_PreCeramic	Argentina_PampasRegion_6800BP	Peru_Lauricocha_5800BP	0.000723	0.000343	2.108	296618
Cameroon_ShumLaka_SMA	Caribbean_PreCeramic	Belize_9600-7300BP	Peru_Lauricocha_5800BP	0.000618	0.00029	2.132	469458
Cameroon_ShumLaka_SMA	Caribbean_PreCeramic	Brazil_LapaDoSanto_older9000BP	Peru_Lauricocha_5800BP	0.000739	0.000268	2.752	573804
Cameroon_ShumLaka_SMA	Caribbean_PreCeramic	Brazil_Sumidouro_ca10000BP.SG	Peru_Lauricocha_5800BP	0.001154	0.000285	4.051	619690
Cameroon_ShumLaka_SMA	Caribbean_PreCeramic	Haiti_Ceramic	Peru_Lauricocha_8600BP	-0.002567	0.000235	-10.943	958052
Cameroon_ShumLaka_SMA	Caribbean_PreCeramic	Caribbean_Ceramic	Peru_Lauricocha_8600BP	-0.000716	0.000191	-3.746	1031389
Cameroon_ShumLaka_SMA	Caribbean_PreCeramic	BahamasCuba_Ceramic.SG	Peru_Lauricocha_8600BP	-0.000654	0.000237	-2.763	1031454
Cameroon_ShumLaka_SMA	Caribbean_PreCeramic	Panama_IsthmoColombian_PreColonial.SG	Peru_Lauricocha_8600BP	-0.000594	0.000226	-2.63	849209
Cameroon_ShumLaka_SMA	Caribbean_PreCeramic	Mexico_ChichenItza_MayaLowlands_LateClassic	Peru_Lauricocha_8600BP	-0.000431	0.000186	-2.319	1027316
Cameroon_ShumLaka_SMA	Caribbean_PreCeramic	Curacao_Ceramic	Peru_Lauricocha_8600BP	-0.000503	0.000217	-2.316	936266
Cameroon_ShumLaka_SMA	Caribbean_PreCeramic	Belize_5600-3700BP	Peru_Lauricocha_8600BP	-0.000448	0.000195	-2.299	991319
Cameroon_ShumLaka_SMA	Caribbean_PreCeramic	Peru_Lauricocha_5800BP	Peru_Lauricocha_8600BP	-0.000512	0.000283	-1.809	605321
Cameroon_ShumLaka_SMA	Caribbean_PreCeramic	Peru_Laramate_900BP	Peru_Lauricocha_8600BP	-0.000357	0.000204	-1.748	908131
Cameroon_ShumLaka_SMA	Caribbean_PreCeramic	Peru_Cuncaicha_4200BP	Peru_Lauricocha_8600BP	-0.000416	0.000281	-1.482	685340
Cameroon_ShumLaka_SMA	Caribbean_PreCeramic	Bolivia_MH_Tiwanaku	Peru_Lauricocha_8600BP	-0.00042	0.00029	-1.45	354644
Cameroon_ShumLaka_SMA	Caribbean_PreCeramic	Chile_LosRieles_5100BP	Peru_Lauricocha_8600BP	-0.000366	0.000276	-1.323	735729
Cameroon_ShumLaka_SMA	Caribbean_PreCeramic	Peru_Cuncaicha_9000BP	Peru_Lauricocha_8600BP	-0.000258	0.000276	-0.935	675598
Cameroon_ShumLaka_SMA	Caribbean_PreCeramic	Peru_Lauricocha_3500BP	Peru_Lauricocha_8600BP	-0.000222	0.000283	-0.784	581638
Cameroon_ShumLaka_SMA	Caribbean_PreCeramic	Chile_LosRieles_12000BP.SG	Peru_Lauricocha_8600BP	-0.000191	0.000308	-0.62	1024772
Cameroon_ShumLaka_SMA	Caribbean_PreCeramic	Brazil_Moraes_5800BP	Peru_Lauricocha_8600BP	-0.000125	0.000358	-0.349	245918
Cameroon_ShumLaka_SMA	Caribbean_PreCeramic	Brazil_Laranjal_6000BP	Peru_Lauricocha_8600BP	-6.7e-05	0.000284	-0.237	499817
Cameroon_ShumLaka_SMA	Caribbean_PreCeramic	Argentina_BuenosAiresProvince_7700BP	Peru_Lauricocha_8600BP	3e-05	0.000231	0.13	898897
Cameroon_ShumLaka_SMA	Caribbean_PreCeramic	Chile_PuntaSantaAna_7300BP.SG	Peru_Lauricocha_8600BP	9.3e-05	0.000288	0.323	729410
Cameroon_ShumLaka_SMA	Caribbean_PreCeramic	Belize_9600-7300BP	Peru_Lauricocha_8600BP	0.00017	0.000235	0.722	702662
Cameroon_ShumLaka_SMA	Caribbean_PreCeramic	Brazil_LapaDoSanto_older9000BP	Peru_Lauricocha_8600BP	0.000165	0.000208	0.793	884187
Cameroon_ShumLaka_SMA	Caribbean_PreCeramic	Argentina_PampasRegion_6800BP	Peru_Lauricocha_8600BP	0.000299	0.000276	1.085	427124
Cameroon_ShumLaka_SMA	Caribbean_PreCeramic	Brazil_Sumidouro_ca10000BP.SG	Peru_Lauricocha_8600BP	0.000601	0.000234	2.569	982621
Cameroon_ShumLaka_SMA	Caribbean_PreCeramic	Haiti_Ceramic	USA_Anzick.SG	-0.003927	0.00031	-12.682	1054681
Cameroon_ShumLaka_SMA	Caribbean_PreCeramic	Caribbean_Ceramic	USA_Anzick.SG	-0.00205	0.000268	-7.642	1210713
Cameroon_ShumLaka_SMA	Caribbean_PreCeramic	Belize_5600-3700BP	USA_Anzick.SG	-0.001815	0.000266	-6.813	1097031
Cameroon_ShumLaka_SMA	Caribbean_PreCeramic	Panama_IsthmoColombian_PreColonial.SG	USA_Anzick.SG	-0.001965	0.00029	-6.783	990768
Cameroon_ShumLaka_SMA	Caribbean_PreCeramic	Mexico_ChichenItza_MayaLowlands_LateClassic	USA_Anzick.SG	-0.001754	0.000268	-6.553	1182409
Cameroon_ShumLaka_SMA	Caribbean_PreCeramic	Curacao_Ceramic	USA_Anzick.SG	-0.001837	0.00028	-6.551	1019641
Cameroon_ShumLaka_SMA	Caribbean_PreCeramic	BahamasCuba_Ceramic.SG	USA_Anzick.SG	-0.001968	0.000301	-6.547	1211926
Cameroon_ShumLaka_SMA	Caribbean_PreCeramic	Peru_Laramate_900BP	USA_Anzick.SG	-0.001699	0.000281	-6.051	978632
Cameroon_ShumLaka_SMA	Caribbean_PreCeramic	Peru_Cuncaicha_4200BP	USA_Anzick.SG	-0.001795	0.000318	-5.642	726391
Cameroon_ShumLaka_SMA	Caribbean_PreCeramic	Peru_Cuncaicha_9000BP	USA_Anzick.SG	-0.001773	0.000325	-5.452	712081
Cameroon_ShumLaka_SMA	Caribbean_PreCeramic	Chile_LosRieles_5100BP	USA_Anzick.SG	-0.001791	0.00033	-5.423	774339
Cameroon_ShumLaka_SMA	Caribbean_PreCeramic	Bolivia_MH_Tiwanaku	USA_Anzick.SG	-0.001827	0.000343	-5.329	370907
Cameroon_ShumLaka_SMA	Caribbean_PreCeramic	Peru_Lauricocha_5800BP	USA_Anzick.SG	-0.001825	0.000365	-4.997	640291
Cameroon_ShumLaka_SMA	Caribbean_PreCeramic	Brazil_Laranjal_6000BP	USA_Anzick.SG	-0.001748	0.000351	-4.983	525909
Cameroon_ShumLaka_SMA	Caribbean_PreCeramic	Peru_Lauricocha_3500BP	USA_Anzick.SG	-0.001626	0.000342	-4.761	609795
Cameroon_ShumLaka_SMA	Caribbean_PreCeramic	Argentina_BuenosAiresProvince_7700BP	USA_Anzick.SG	-0.001337	0.00029	-4.609	969733
Cameroon_ShumLaka_SMA	Caribbean_PreCeramic	Peru_Lauricocha_8600BP	USA_Anzick.SG	-0.001364	0.000312	-4.368	1026942
Cameroon_ShumLaka_SMA	Caribbean_PreCeramic	Brazil_LapaDoSanto_older9000BP	USA_Anzick.SG	-0.001201	0.000276	-4.351	950847
Cameroon_ShumLaka_SMA	Caribbean_PreCeramic	Chile_LosRieles_12000BP.SG	USA_Anzick.SG	-0.001483	0.000361	-4.108	1201504
Cameroon_ShumLaka_SMA	Caribbean_PreCeramic	Belize_9600-7300BP	USA_Anzick.SG	-0.001146	0.000301	-3.807	748148
Cameroon_ShumLaka_SMA	Caribbean_PreCeramic	Brazil_Moraes_5800BP	USA_Anzick.SG	-0.001593	0.00043	-3.708	258038
Cameroon_ShumLaka_SMA	Caribbean_PreCeramic	Chile_PuntaSantaAna_7300BP.SG	USA_Anzick.SG	-0.001297	0.000351	-3.692	807573
Cameroon_ShumLaka_SMA	Caribbean_PreCeramic	Argentina_PampasRegion_6800BP	USA_Anzick.SG	-0.001194	0.000332	-3.596	442179
Cameroon_ShumLaka_SMA	Caribbean_PreCeramic	Brazil_Sumidouro_ca10000BP.SG	USA_Anzick.SG	-0.000727	0.00029	-2.504	1097599
Cameroon_ShumLaka_SMA	Caribbean_PreCeramic	Haiti_Ceramic	USA_CA_SanNicolas_4800BP.SG	-0.002699	0.000228	-11.857	1056360
Cameroon_ShumLaka_SMA	Caribbean_PreCeramic	Caribbean_Ceramic	USA_CA_SanNicolas_4800BP.SG	-0.000808	0.000182	-4.442	1215976
Cameroon_ShumLaka_SMA	Caribbean_PreCeramic	Panama_IsthmoColombian_PreColonial.SG	USA_CA_SanNicolas_4800BP.SG	-0.000838	0.000209	-4.012	994706
Cameroon_ShumLaka_SMA	Caribbean_PreCeramic	BahamasCuba_Ceramic.SG	USA_CA_SanNicolas_4800BP.SG	-0.000746	0.000234	-3.187	1217323
Cameroon_ShumLaka_SMA	Caribbean_PreCeramic	Belize_5600-3700BP	USA_CA_SanNicolas_4800BP.SG	-0.000582	0.000184	-3.158	1099366
Cameroon_ShumLaka_SMA	Caribbean_PreCeramic	Curacao_Ceramic	USA_CA_SanNicolas_4800BP.SG	-0.000623	0.000201	-3.094	1020158
Cameroon_ShumLaka_SMA	Caribbean_PreCeramic	Mexico_ChichenItza_MayaLowlands_LateClassic	USA_CA_SanNicolas_4800BP.SG	-0.000532	0.00018	-2.955	1187190
Cameroon_ShumLaka_SMA	Caribbean_PreCeramic	Bolivia_MH_Tiwanaku	USA_CA_SanNicolas_4800BP.SG	-0.000609	0.000267	-2.284	370515
Cameroon_ShumLaka_SMA	Caribbean_PreCeramic	Peru_Laramate_900BP	USA_CA_SanNicolas_4800BP.SG	-0.000471	0.000208	-2.266	979033
Cameroon_ShumLaka_SMA	Caribbean_PreCeramic	Chile_LosRieles_5100BP	USA_CA_SanNicolas_4800BP.SG	-0.000552	0.000258	-2.136	773904
Cameroon_ShumLaka_SMA	Caribbean_PreCeramic	Peru_Lauricocha_5800BP	USA_CA_SanNicolas_4800BP.SG	-0.000606	0.000296	-2.05	640783
Cameroon_ShumLaka_SMA	Caribbean_PreCeramic	Peru_Cuncaicha_4200BP	USA_CA_SanNicolas_4800BP.SG	-0.00052	0.000264	-1.971	725329
Cameroon_ShumLaka_SMA	Caribbean_PreCeramic	Peru_Cuncaicha_9000BP	USA_CA_SanNicolas_4800BP.SG	-0.000338	0.00027	-1.249	711297
Cameroon_ShumLaka_SMA	Caribbean_PreCeramic	Brazil_Laranjal_6000BP	USA_CA_SanNicolas_4800BP.SG	-0.000281	0.000267	-1.054	525888
Cameroon_ShumLaka_SMA	Caribbean_PreCeramic	Peru_Lauricocha_3500BP	USA_CA_SanNicolas_4800BP.SG	-0.000293	0.000291	-1.007	610027
Cameroon_ShumLaka_SMA	Caribbean_PreCeramic	Argentina_BuenosAiresProvince_7700BP	USA_CA_SanNicolas_4800BP.SG	-0.000187	0.000224	-0.834	970869
Cameroon_ShumLaka_SMA	Caribbean_PreCeramic	Chile_LosRieles_12000BP.SG	USA_CA_SanNicolas_4800BP.SG	-0.000246	0.000318	-0.774	1206634
Cameroon_ShumLaka_SMA	Caribbean_PreCeramic	Peru_Lauricocha_8600BP	USA_CA_SanNicolas_4800BP.SG	-0.000129	0.000238	-0.541	1028766
Cameroon_ShumLaka_SMA	Caribbean_PreCeramic	Chile_PuntaSantaAna_7300BP.SG	USA_CA_SanNicolas_4800BP.SG	-7e-06	0.000282	-0.025	810797
Cameroon_ShumLaka_SMA	Caribbean_PreCeramic	Brazil_Moraes_5800BP	USA_CA_SanNicolas_4800BP.SG	-2e-06	0.000338	-0.007	258058
Cameroon_ShumLaka_SMA	Caribbean_PreCeramic	Belize_9600-7300BP	USA_CA_SanNicolas_4800BP.SG	3.5e-05	0.000224	0.154	748510
Cameroon_ShumLaka_SMA	Caribbean_PreCeramic	Brazil_LapaDoSanto_older9000BP	USA_CA_SanNicolas_4800BP.SG	7.1e-05	0.000204	0.349	951133
Cameroon_ShumLaka_SMA	Caribbean_PreCeramic	Argentina_PampasRegion_6800BP	USA_CA_SanNicolas_4800BP.SG	0.000211	0.000266	0.794	441249
Cameroon_ShumLaka_SMA	Caribbean_PreCeramic	Brazil_Sumidouro_ca10000BP.SG	USA_CA_SanNicolas_4800BP.SG	0.000436	0.000225	1.935	1103188
Cameroon_ShumLaka_SMA	Caribbean_PreCeramic	USA_Anzick.SG	USA_CA_SanNicolas_4800BP.SG	0.001215	0.000307	3.952	1208227
Cameroon_ShumLaka_SMA	Caribbean_PreCeramic	Haiti_Ceramic	Venezuela_LasLocas_Ceramic	-0.0021	0.000184	-11.405	944106
Cameroon_ShumLaka_SMA	Caribbean_PreCeramic	Caribbean_Ceramic	Venezuela_LasLocas_Ceramic	-0.000303	0.000121	-2.508	1002906
Cameroon_ShumLaka_SMA	Caribbean_PreCeramic	BahamasCuba_Ceramic.SG	Venezuela_LasLocas_Ceramic	-0.000239	0.000184	-1.297	1002934
Cameroon_ShumLaka_SMA	Caribbean_PreCeramic	Panama_IsthmoColombian_PreColonial.SG	Venezuela_LasLocas_Ceramic	-0.000179	0.000154	-1.161	828569
Cameroon_ShumLaka_SMA	Caribbean_PreCeramic	Peru_Lauricocha_5800BP	Venezuela_LasLocas_Ceramic	-0.000128	0.000261	-0.491	592562
Cameroon_ShumLaka_SMA	Caribbean_PreCeramic	Belize_5600-3700BP	Venezuela_LasLocas_Ceramic	-6.5e-05	0.000133	-0.486	974481
Cameroon_ShumLaka_SMA	Caribbean_PreCeramic	Curacao_Ceramic	Venezuela_LasLocas_Ceramic	-5.8e-05	0.000159	-0.363	933679
Cameroon_ShumLaka_SMA	Caribbean_PreCeramic	Mexico_ChichenItza_MayaLowlands_LateClassic	Venezuela_LasLocas_Ceramic	-1.2e-05	0.000117	-0.103	998075
Cameroon_ShumLaka_SMA	Caribbean_PreCeramic	Bolivia_MH_Tiwanaku	Venezuela_LasLocas_Ceramic	5.7e-05	0.000222	0.256	357987
Cameroon_ShumLaka_SMA	Caribbean_PreCeramic	Chile_LosRieles_5100BP	Venezuela_LasLocas_Ceramic	8.6e-05	0.000241	0.358	743614
Cameroon_ShumLaka_SMA	Caribbean_PreCeramic	Peru_Cuncaicha_4200BP	Venezuela_LasLocas_Ceramic	0.000104	0.000238	0.437	697996
Cameroon_ShumLaka_SMA	Caribbean_PreCeramic	Chile_LosRieles_12000BP.SG	Venezuela_LasLocas_Ceramic	0.00016	0.000275	0.583	997201
Cameroon_ShumLaka_SMA	Caribbean_PreCeramic	Peru_Laramate_900BP	Venezuela_LasLocas_Ceramic	9.6e-05	0.000159	0.606	907690
Cameroon_ShumLaka_SMA	Caribbean_PreCeramic	Peru_Lauricocha_3500BP	Venezuela_LasLocas_Ceramic	0.000208	0.000257	0.81	568676
Cameroon_ShumLaka_SMA	Caribbean_PreCeramic	Brazil_Moraes_5800BP	Venezuela_LasLocas_Ceramic	0.000351	0.000316	1.111	247039
Cameroon_ShumLaka_SMA	Caribbean_PreCeramic	Peru_Cuncaicha_9000BP	Venezuela_LasLocas_Ceramic	0.000336	0.00025	1.341	683608
Cameroon_ShumLaka_SMA	Caribbean_PreCeramic	Brazil_Laranjal_6000BP	Venezuela_LasLocas_Ceramic	0.000371	0.000226	1.644	502674
Cameroon_ShumLaka_SMA	Caribbean_PreCeramic	Peru_Lauricocha_8600BP	Venezuela_LasLocas_Ceramic	0.000433	0.000208	2.083	919935
Cameroon_ShumLaka_SMA	Caribbean_PreCeramic	Chile_PuntaSantaAna_7300BP.SG	Venezuela_LasLocas_Ceramic	0.000584	0.000249	2.352	710709
Cameroon_ShumLaka_SMA	Caribbean_PreCeramic	Argentina_BuenosAiresProvince_7700BP	Venezuela_LasLocas_Ceramic	0.00045	0.000181	2.482	890946
Cameroon_ShumLaka_SMA	Caribbean_PreCeramic	USA_CA_SanNicolas_4800BP.SG	Venezuela_LasLocas_Ceramic	0.000534	0.000189	2.819	1000033
Cameroon_ShumLaka_SMA	Caribbean_PreCeramic	Belize_9600-7300BP	Venezuela_LasLocas_Ceramic	0.000654	0.000191	3.43	706375
Cameroon_ShumLaka_SMA	Caribbean_PreCeramic	Brazil_LapaDoSanto_older9000BP	Venezuela_LasLocas_Ceramic	0.000622	0.000154	4.053	884324
Cameroon_ShumLaka_SMA	Caribbean_PreCeramic	Argentina_PampasRegion_6800BP	Venezuela_LasLocas_Ceramic	0.00092	0.000227	4.058	435739
Cameroon_ShumLaka_SMA	Caribbean_PreCeramic	Brazil_Sumidouro_ca10000BP.SG	Venezuela_LasLocas_Ceramic	0.001093	0.000171	6.375	949309
Cameroon_ShumLaka_SMA	Caribbean_PreCeramic	USA_Anzick.SG	Venezuela_LasLocas_Ceramic	0.001804	0.000276	6.534	1000261

### Sheet: S11
table S11. f4 tests of allele sharing patterns between temporally distinct ancient Belize populations and ancient American groups.
A	B	C	D	f4	std err	Z	SNPs
Cameroon_ShumLaka_SMA	Belize_5600-3700BP	Belize_9600-7300BP	Argentina_BuenosAiresProvince_7700BP	-0.000554	0.000198	-2.802	688351
Cameroon_ShumLaka_SMA	Belize_9600-7300BP	Belize_5600-3700BP	Argentina_BuenosAiresProvince_7700BP	-0.000663	0.000198	-3.347	688351
Cameroon_ShumLaka_SMA	Belize_5600-3700BP	Belize_9600-7300BP	Argentina_PampasRegion_6800BP	-0.000935	0.00026	-3.591	368031
Cameroon_ShumLaka_SMA	Belize_9600-7300BP	Belize_5600-3700BP	Argentina_PampasRegion_6800BP	-0.001413	0.000267	-5.295	368031
Cameroon_ShumLaka_SMA	Belize_5600-3700BP	Belize_9600-7300BP	BahamasCuba_Ceramic.SG	-0.000251	0.0002	-1.258	739344
Cameroon_ShumLaka_SMA	Belize_9600-7300BP	Belize_5600-3700BP	BahamasCuba_Ceramic.SG	-0.000855	0.000194	-4.398	739344
Cameroon_ShumLaka_SMA	Argentina_BuenosAiresProvince_7700BP	Belize_5600-3700BP	Belize_9600-7300BP	-0.000109	0.000203	-0.537	688351
Cameroon_ShumLaka_SMA	Argentina_PampasRegion_6800BP	Belize_5600-3700BP	Belize_9600-7300BP	-0.000478	0.00025	-1.91	368031
Cameroon_ShumLaka_SMA	BahamasCuba_Ceramic.SG	Belize_5600-3700BP	Belize_9600-7300BP	-0.000604	0.000193	-3.127	739344
Cameroon_ShumLaka_SMA	Bolivia_MH_Tiwanaku	Belize_5600-3700BP	Belize_9600-7300BP	-0.000679	0.000262	-2.593	292203
Cameroon_ShumLaka_SMA	Brazil_LapaDoSanto_older9000BP	Belize_5600-3700BP	Belize_9600-7300BP	-0.000234	0.000174	-1.351	685631
Cameroon_ShumLaka_SMA	Brazil_Laranjal_6000BP	Belize_5600-3700BP	Belize_9600-7300BP	-0.000361	0.000239	-1.512	424536
Cameroon_ShumLaka_SMA	Brazil_Moraes_5800BP	Belize_5600-3700BP	Belize_9600-7300BP	-0.000434	0.000326	-1.333	213824
Cameroon_ShumLaka_SMA	Brazil_Sumidouro_ca10000BP.SG	Belize_5600-3700BP	Belize_9600-7300BP	-0.000293	0.000182	-1.609	719726
Cameroon_ShumLaka_SMA	Caribbean_Ceramic	Belize_5600-3700BP	Belize_9600-7300BP	-0.00062	0.000152	-4.081	739349
Cameroon_ShumLaka_SMA	Chile_LosRieles_12000BP.SG	Belize_5600-3700BP	Belize_9600-7300BP	-0.000135	0.000245	-0.553	736279
Cameroon_ShumLaka_SMA	Chile_LosRieles_5100BP	Belize_5600-3700BP	Belize_9600-7300BP	-0.000401	0.00024	-1.67	596444
Cameroon_ShumLaka_SMA	Chile_PuntaSantaAna_7300BP.SG	Belize_5600-3700BP	Belize_9600-7300BP	-0.000286	0.000271	-1.058	548152
Cameroon_ShumLaka_SMA	Curacao_Ceramic	Belize_5600-3700BP	Belize_9600-7300BP	-0.000744	0.000185	-4.027	709766
Cameroon_ShumLaka_SMA	Haiti_Ceramic	Belize_5600-3700BP	Belize_9600-7300BP	-0.000708	0.000203	-3.484	713932
Cameroon_ShumLaka_SMA	Mexico_ChichenItza_MayaLowlands_LateClassic	Belize_5600-3700BP	Belize_9600-7300BP	-0.000803	0.000147	-5.46	739157
Cameroon_ShumLaka_SMA	Panama_IsthmoColombian_PreColonial.SG	Belize_5600-3700BP	Belize_9600-7300BP	-0.00087	0.000192	-4.533	617398
Cameroon_ShumLaka_SMA	Peru_Cuncaicha_4200BP	Belize_5600-3700BP	Belize_9600-7300BP	-0.000333	0.00024	-1.39	556083
Cameroon_ShumLaka_SMA	Peru_Cuncaicha_9000BP	Belize_5600-3700BP	Belize_9600-7300BP	-0.00015	0.00024	-0.624	548965
Cameroon_ShumLaka_SMA	Peru_Laramate_900BP	Belize_5600-3700BP	Belize_9600-7300BP	-0.000281	0.000178	-1.576	695172
Cameroon_ShumLaka_SMA	Peru_Lauricocha_3500BP	Belize_5600-3700BP	Belize_9600-7300BP	-0.000246	0.000263	-0.934	449515
Cameroon_ShumLaka_SMA	Peru_Lauricocha_5800BP	Belize_5600-3700BP	Belize_9600-7300BP	-0.00026	0.00026	-1.002	467016
Cameroon_ShumLaka_SMA	Peru_Lauricocha_8600BP	Belize_5600-3700BP	Belize_9600-7300BP	-3e-06	0.000225	-0.015	696756
Cameroon_ShumLaka_SMA	USA_Anzick.SG	Belize_5600-3700BP	Belize_9600-7300BP	-0.000727	0.000241	-3.011	737477
Cameroon_ShumLaka_SMA	USA_CA_SanNicolas_4800BP.SG	Belize_5600-3700BP	Belize_9600-7300BP	-0.00043	0.000199	-2.157	737507
Cameroon_ShumLaka_SMA	Venezuela_LasLocas_Ceramic	Belize_5600-3700BP	Belize_9600-7300BP	-0.000606	0.000162	-3.751	702477
Cameroon_ShumLaka_SMA	Belize_5600-3700BP	Belize_9600-7300BP	Bolivia_MH_Tiwanaku	-0.000414	0.000272	-1.523	292203
Cameroon_ShumLaka_SMA	Belize_9600-7300BP	Belize_5600-3700BP	Bolivia_MH_Tiwanaku	-0.001093	0.00027	-4.047	292203
Cameroon_ShumLaka_SMA	Belize_5600-3700BP	Belize_9600-7300BP	Brazil_LapaDoSanto_older9000BP	-0.000717	0.000183	-3.927	685631
Cameroon_ShumLaka_SMA	Belize_9600-7300BP	Belize_5600-3700BP	Brazil_LapaDoSanto_older9000BP	-0.000952	0.000171	-5.563	685631
Cameroon_ShumLaka_SMA	Belize_5600-3700BP	Belize_9600-7300BP	Brazil_Laranjal_6000BP	-0.000521	0.000238	-2.187	424536
Cameroon_ShumLaka_SMA	Belize_9600-7300BP	Belize_5600-3700BP	Brazil_Laranjal_6000BP	-0.000882	0.000244	-3.621	424536
Cameroon_ShumLaka_SMA	Belize_5600-3700BP	Belize_9600-7300BP	Brazil_Moraes_5800BP	-0.000449	0.000336	-1.339	213824
Cameroon_ShumLaka_SMA	Belize_9600-7300BP	Belize_5600-3700BP	Brazil_Moraes_5800BP	-0.000883	0.000372	-2.374	213824
Cameroon_ShumLaka_SMA	Belize_5600-3700BP	Belize_9600-7300BP	Brazil_Sumidouro_ca10000BP.SG	-0.001353	0.000199	-6.783	719726
Cameroon_ShumLaka_SMA	Belize_9600-7300BP	Belize_5600-3700BP	Brazil_Sumidouro_ca10000BP.SG	-0.001646	0.000191	-8.629	719726
Cameroon_ShumLaka_SMA	Belize_5600-3700BP	Belize_9600-7300BP	Caribbean_Ceramic	-7.9e-05	0.000154	-0.511	739349
Cameroon_ShumLaka_SMA	Belize_9600-7300BP	Belize_5600-3700BP	Caribbean_Ceramic	-0.000698	0.000122	-5.733	739349
Cameroon_ShumLaka_SMA	Belize_5600-3700BP	Belize_9600-7300BP	Chile_LosRieles_12000BP.SG	-0.000246	0.000265	-0.927	736279
Cameroon_ShumLaka_SMA	Belize_9600-7300BP	Belize_5600-3700BP	Chile_LosRieles_12000BP.SG	-0.000381	0.000273	-1.397	736279
Cameroon_ShumLaka_SMA	Belize_5600-3700BP	Belize_9600-7300BP	Chile_LosRieles_5100BP	-0.000288	0.000255	-1.131	596444
Cameroon_ShumLaka_SMA	Belize_9600-7300BP	Belize_5600-3700BP	Chile_LosRieles_5100BP	-0.000688	0.000272	-2.53	596444
Cameroon_ShumLaka_SMA	Belize_5600-3700BP	Belize_9600-7300BP	Chile_PuntaSantaAna_7300BP.SG	-0.000881	0.000267	-3.298	548152
Cameroon_ShumLaka_SMA	Belize_9600-7300BP	Belize_5600-3700BP	Chile_PuntaSantaAna_7300BP.SG	-0.001167	0.000277	-4.217	548152
Cameroon_ShumLaka_SMA	Belize_5600-3700BP	Belize_9600-7300BP	Curacao_Ceramic	-2.8e-05	0.000186	-0.15	709766
Cameroon_ShumLaka_SMA	Belize_9600-7300BP	Belize_5600-3700BP	Curacao_Ceramic	-0.000772	0.000168	-4.6	709766
Cameroon_ShumLaka_SMA	Belize_5600-3700BP	Belize_9600-7300BP	Haiti_Ceramic	0.000129	0.000213	0.604	713932
Cameroon_ShumLaka_SMA	Belize_9600-7300BP	Belize_5600-3700BP	Haiti_Ceramic	-0.000579	0.000206	-2.814	713932
Cameroon_ShumLaka_SMA	Belize_5600-3700BP	Belize_9600-7300BP	Mexico_ChichenItza_MayaLowlands_LateClassic	0.000394	0.000151	2.605	739157
Cameroon_ShumLaka_SMA	Belize_9600-7300BP	Belize_5600-3700BP	Mexico_ChichenItza_MayaLowlands_LateClassic	-0.000409	0.00011	-3.719	739157
Cameroon_ShumLaka_SMA	Belize_5600-3700BP	Belize_9600-7300BP	Panama_IsthmoColombian_PreColonial.SG	9.8e-05	0.000197	0.496	617398
Cameroon_ShumLaka_SMA	Belize_9600-7300BP	Belize_5600-3700BP	Panama_IsthmoColombian_PreColonial.SG	-0.000773	0.000188	-4.109	617398
Cameroon_ShumLaka_SMA	Belize_5600-3700BP	Belize_9600-7300BP	Peru_Cuncaicha_4200BP	-0.000179	0.000257	-0.697	556083
Cameroon_ShumLaka_SMA	Belize_9600-7300BP	Belize_5600-3700BP	Peru_Cuncaicha_4200BP	-0.000512	0.000245	-2.09	556083
Cameroon_ShumLaka_SMA	Belize_5600-3700BP	Belize_9600-7300BP	Peru_Cuncaicha_9000BP	-0.000667	0.000255	-2.618	548965
Cameroon_ShumLaka_SMA	Belize_9600-7300BP	Belize_5600-3700BP	Peru_Cuncaicha_9000BP	-0.000817	0.000272	-3.004	548965
Cameroon_ShumLaka_SMA	Belize_5600-3700BP	Belize_9600-7300BP	Peru_Laramate_900BP	-0.000173	0.000183	-0.947	695172
Cameroon_ShumLaka_SMA	Belize_9600-7300BP	Belize_5600-3700BP	Peru_Laramate_900BP	-0.000453	0.000174	-2.604	695172
Cameroon_ShumLaka_SMA	Belize_5600-3700BP	Belize_9600-7300BP	Peru_Lauricocha_3500BP	-0.000274	0.000277	-0.989	449515
Cameroon_ShumLaka_SMA	Belize_9600-7300BP	Belize_5600-3700BP	Peru_Lauricocha_3500BP	-0.00052	0.000287	-1.81	449515
Cameroon_ShumLaka_SMA	Belize_5600-3700BP	Belize_9600-7300BP	Peru_Lauricocha_5800BP	-0.000246	0.000263	-0.933	467016
Cameroon_ShumLaka_SMA	Belize_9600-7300BP	Belize_5600-3700BP	Peru_Lauricocha_5800BP	-0.000506	0.000275	-1.84	467016
Cameroon_ShumLaka_SMA	Belize_5600-3700BP	Belize_9600-7300BP	Peru_Lauricocha_8600BP	-0.000591	0.000218	-2.703	696756
Cameroon_ShumLaka_SMA	Belize_9600-7300BP	Belize_5600-3700BP	Peru_Lauricocha_8600BP	-0.000594	0.000222	-2.681	696756
Cameroon_ShumLaka_SMA	Belize_5600-3700BP	Belize_9600-7300BP	USA_Anzick.SG	-0.001683	0.000274	-6.154	737477
Cameroon_ShumLaka_SMA	Belize_9600-7300BP	Belize_5600-3700BP	USA_Anzick.SG	-0.00241	0.000287	-8.389	737477
Cameroon_ShumLaka_SMA	Belize_5600-3700BP	Belize_9600-7300BP	USA_CA_SanNicolas_4800BP.SG	-0.000807	0.00021	-3.836	737507
Cameroon_ShumLaka_SMA	Belize_9600-7300BP	Belize_5600-3700BP	USA_CA_SanNicolas_4800BP.SG	-0.001237	0.000205	-6.033	737507
Cameroon_ShumLaka_SMA	Belize_5600-3700BP	Belize_9600-7300BP	Venezuela_LasLocas_Ceramic	-0.000154	0.000176	-0.876	702477
Cameroon_ShumLaka_SMA	Belize_9600-7300BP	Belize_5600-3700BP	Venezuela_LasLocas_Ceramic	-0.00076	0.000151	-5.024	702477

### Sheet: S12
table S12. qpWave tests of shared ancestry streams among Caribbean_PreCeramic and related ancient American populations.
Pops on left	Pop(s) added to base reference set	p-value (rank=0)	Base reference set if different than normal
Caribbean_PreCeramic Caribbean_Ceramic	-	5.80599e-26	BahamasCuba_Ceramic.SG and Panama_IsthmoColombian_PreColonial.SG excluded from reference set
Caribbean_PreCeramic Mexico_ChichenItza_MayaLowlands_LateClassic	-	0.00212656	BahamasCuba_Ceramic.SG and Panama_IsthmoColombian_PreColonial.SG excluded from reference set
Caribbean_PreCeramic Panama_IsthmoColombian_PreColonial.SG	-	0.282335	BahamasCuba_Ceramic.SG and Panama_IsthmoColombian_PreColonial.SG excluded from reference set
Caribbean_PreCeramic Venezuela_LasLocas_Ceramic	-	0.687061	BahamasCuba_Ceramic.SG and Panama_IsthmoColombian_PreColonial.SG excluded from reference set
Caribbean_PreCeramic Panama_IsthmoColombian_PreColonial.SG Venezuela_LasLocas_Ceramic	-	0.0926922	BahamasCuba_Ceramic.SG and Panama_IsthmoColombian_PreColonial.SG excluded from reference set
Caribbean_PreCeramic Panama_IsthmoColombian_PreColonial.SG	Venezuela_LasLocas_Ceramic	9.38845e-20	BahamasCuba_Ceramic.SG and Panama_IsthmoColombian_PreColonial.SG excluded from reference set
Caribbean_PreCeramic Venezuela_LasLocas_Ceramic	Panama_IsthmoColombian_PreColonial.SG	6.55553e-18	BahamasCuba_Ceramic.SG and Panama_IsthmoColombian_PreColonial.SG excluded from reference set
Panama_IsthmoColombian_PreColonial.SG Venezuela_LasLocas_Ceramic	Caribbean_PreCeramic	0.0189778	BahamasCuba_Ceramic.SG and Panama_IsthmoColombian_PreColonial.SG excluded from reference set
Caribbean_PreCeramic Belize_5600-3700BP	-	0.0863494	Belize_9600-7300BP and Panama_IsthmoColombian_PreColonial.SG excluded from reference set
Caribbean_PreCeramic Belize_5600-3700BP	Belize_9600-7300BP	2.14465e-09	Belize_9600-7300BP and Panama_IsthmoColombian_PreColonial.SG excluded from reference set
Caribbean_PreCeramic Belize_5600-3700BP	Panama_IsthmoColombian_PreColonial.SG	0.0643774	Belize_9600-7300BP and Panama_IsthmoColombian_PreColonial.SG excluded from reference set
Caribbean_PreCeramic Belize_5600-3700BP	Belize_9600-7300BP Panama_IsthmoColombian_PreColonial.SG	3.74153e-09	Belize_9600-7300BP and Panama_IsthmoColombian_PreColonial.SG excluded from reference set

### Sheet: S13
table S13. ROH in four pre-Ceramic Age individuals from Samaná binned into four length bins.
Genetic ID	Skeletal code	sum_roh>4	n_roh>4	sum_roh>8	n_roh>8	sum_roh>12	n_roh>12	sum_roh>20	n_roh>20	max_roh
I36726	CF2 (Individuo 2)	286.48	39	121.45	8	83.3731	4	39.6399	1	24.9605
I36721	AD2 (Individuo 1)	231.544	30	110.432	7	100.526	6	47.813	2	39.6399
I36722	AD3 (Individuo 3)	260.26	38	101.562	6	71.6579	3	41.7068	1	41.7068
I36723	AD7 (Individuo 7)	248.709	39	93.3984	9	30.8639	2	0	0	16.4913

### Sheet: S14
table S14. By-library data.
Library ID	experimental notes when more than 1 entry per library (italic)	Unique Individual ID	PASS/FAIL status for library.	Assessment Note	Skeletal Code	Site	Country	Skeletal Element Used for aDNA	Location where powder was prepared	amount of powder used in extraction (mg)	Location where DNA extraction was performed	DNA extraction	Extraction Method	Location where library preparation was performed	Library preparation	amount of powder in library (mg)	UDG treatment	Library Prep Method	Target enrichment performed	mt Enrichment Method	1240K Enrichment Method	Sequencing platform for 1240k capture data	Read Length	Shotgun raw reads generated	Shotgun percentage mapping to hg19	Shotgun mean sequence length	Capture reads generated	mtDNA coverage	mtDNA mean -or- median read length	mtDNA fraction of C-to-T damage in last base	mtDNA match to consensus sequence 95% CI	mtDNA haplogroup	1240K coverage at targeted positions	1240K unique SNPs hit	1240K mean -or- median read length	1240K fraction of C-to-T damage in last base	1240K sequences hitting X chr	1240K sequences hitting Y chr	Genetically determined sex
S35594.Y1.E1.L1		I35594	Fail	<2500.SNPs, damage.ds=0.018	APM-2021-1	Playa Madama	Dominican Republic	tooth	Boston	37	Boston	robotic	Rohland 2018	Boston	ds	7.4	partial	Rohland 2015	Twist1.4M	Rohland 2022	Rohland 2022	NovaSeq S4	2x101, 2x7	..	..	..	18033583	0.02975	49.3	0.5	[0.218, 0.991]	na (<2x)	0.000238998	508	36.4	0.0175	12	0	U
S35594.Y1.E3.L1		I35594	Fail	<500.SNPs, damage.ds=0.015	APM-2021-1	Playa Madama	Dominican Republic	tooth	Boston	37	Boston	robotic	Rohland 2018	Boston	ds	7.4	partial	Rohland 2015	Twist1.4M	Rohland 2022	Rohland 2022	NovaSeq S4	2x101, 2x7	..	..	..	16385460	0	..	..	[nan, nan]	na (<2x)	3.56324e-05	108	35	0.0155	1	0	U
S35602.Y1.E1.L1		I35595	Pass		APM-2021-9	Playa Madama	Dominican Republic	tooth	Boston	37	Boston	robotic	Rohland 2018	Boston	ds	7.4	partial	Rohland 2015	Twist1.4M	Rohland 2022	Rohland 2022	NovaSeq S4	2x101, 2x7	..	..	..	14949434	6.264	56.5	0.0885	[0.909, 0.980]	A2e	0.00805639	14568	60.1	0.061	328	3	F
S35602.Y1.E3.L1		I35595	Pass		APM-2021-9	Playa Madama	Dominican Republic	tooth	Boston	37	Boston	robotic	Rohland 2018	Boston	ds	7.4	partial	Rohland 2015	Twist1.4M	Rohland 2022	Rohland 2022	NovaSeq S4	2x101, 2x7	..	..	..	19112682	9.031	54.6	0.1045	[0.954, 0.993]	A2e	0.0122645	22311	58.3	0.067	525	1	F
S35602.Y1.E4.L1		I35595	Pass		APM-2021-9	Playa Madama	Dominican Republic	tooth	Boston	37	Boston	robotic	Rohland 2018	Boston	ss	7.4	USER	Gansauge 2020	Twist1.4M	Rohland 2022	Rohland 2022	NovaSeq X 25B	2X101, 2X8	297428	0.00197563	48.1	30664802	7.921	50.6	0.07	[0.918, 0.991]	A2e	0.301322	485311	56.4	0.076	14141	45	F
S35602.Y1.E5.L1		I35595	Pass		APM-2021-9	Playa Madama	Dominican Republic	tooth	Boston	37	Boston	robotic	Rohland 2018	Boston	ss	7.4	USER	Gansauge 2020	Twist1.4M	Rohland 2022	Rohland 2022	NovaSeq X 25B	2X101, 2X8	288713	0.00175074	45.2	24420143	5.536	51.6	0.093	[0.884, 0.980]	A	0.158498	276219	56.3	0.072	7429	30	F
S35595.Y1.E1.L1		I35595	Pass		APM-2021-2	Playa Madama	Dominican Republic	tooth	Boston	36	Boston	robotic	Rohland 2018	Boston	ds	7.2	partial	Rohland 2015	Twist1.4M	Rohland 2022	Rohland 2022	NovaSeq S4	2x101, 2x7	6091	0.00347544	89.3	16078217	32.28	62.3	0.0565	[0.955, 0.981]	A2e	0.0893399	146781	72.6	0.0595	3632	16	F
S35595.Y1.E3.L1		I35595	Pass		APM-2021-2	Playa Madama	Dominican Republic	tooth	Boston	36	Boston	robotic	Rohland 2018	Boston	ds	7.2	partial	Rohland 2015	Twist1.4M	Rohland 2022	Rohland 2022	NovaSeq S4	2x101, 2x7	6743	0.0041468	67.3	19357558	37.9	61	0.068	[0.987, 0.999]	A2e	0.100289	164760	71.3	0.0635	4112	28	F
S35595.Y1.E4.L1		I35595	Pass	note nuc damage	APM-2021-2	Playa Madama	Dominican Republic	tooth	Boston	36	Boston	robotic	Rohland 2018	Boston	ss	7.2	USER	Gansauge 2020	Twist1.4M	Rohland 2022	Rohland 2022	NovaSeq X 25B	2X101, 2X8	275311	0.0149278	50.1	24829567	18.48	55	0.023	[0.968, 0.999]	A2e	1.77899	1556825	63	0.034	82594	297	F
S35595.Y1.E5.L1		I35595	Pass	note nuc damage	APM-2021-2	Playa Madama	Dominican Republic	tooth	Boston	36	Boston	robotic	Rohland 2018	Boston	ss	7.2	USER	Gansauge 2020	Twist1.4M	Rohland 2022	Rohland 2022	NovaSeq X 25B	2X101, 2X8	318893	0.0136211	48.4	19678529	13.59	55	0.025	[0.944, 0.990]	A2e	1.11579	1257736	63.2	0.032	51626	223	F
S35596.Y1.E1.L1		I35596	Fail	2500.to.5000.SNPs, damage.ds=0.015	APM-2021-3	Playa Madama	Dominican Republic	tooth	Boston	35	Boston	robotic	Rohland 2018	Boston	ds	7	partial	Rohland 2015	Twist1.4M	Rohland 2022	Rohland 2022	NovaSeq S4	2x101, 2x7	..	..	..	11642543	0.4738	51.7	0.084	[0.673, 0.970]	na (<2x)	0.00246993	4658	50	0.0155	80	1	U
S35596.Y1.E3.L1		I35596	Fail	<500.SNPs, damage.ds=0.017	APM-2021-3	Playa Madama	Dominican Republic	tooth	Boston	35	Boston	robotic	Rohland 2018	Boston	ds	7	partial	Rohland 2015	Twist1.4M	Rohland 2022	Rohland 2022	NovaSeq S4	2x101, 2x7	26816	0.00011941	43	20461550	0.04478	53	0	[0.030, 0.979]	na (<2x)	3.30251e-05	98	33.9	0.0165	2	0	U
S35596.Y1.E4.L1		I35596	Questionable	sex ratio, extract control, note nuc damage	APM-2021-3	Playa Madama	Dominican Republic	tooth	Boston	35	Boston	robotic	Rohland 2018	Boston	ss	7	USER	Gansauge 2020	Twist1.4M	Rohland 2022	Rohland 2022	NovaSeq X 25B	2X101, 2X8	273752	0.000352032	37	27233773	0.7835	45.7	0.043	[0.546, 0.959]	na (<2x)	0.00809898	15190	42	0.026	348	18	F
S35596.Y1.E5.L1		I35596	Critical	QC sex ratio, note nuc damage, extraction control	APM-2021-3	Playa Madama	Dominican Republic	tooth	Boston	35	Boston	robotic	Rohland 2018	Boston	ss	7	USER	Gansauge 2020	Twist1.4M	Rohland 2022	Rohland 2022	NovaSeq X 25B	2X101, 2X8	277141	0.000271486	37	31125779	0.5753	45.4	0.019	[0.537, 0.956]	na (<2x)	0.0095347	18264	43.8	0.022	322	53	U
S35597.Y1.E1.L1		I35597	Pass		APM-2021-4	Playa Madama	Dominican Republic	tooth	Boston	36	Boston	robotic	Rohland 2018	Boston	ds	7.2	partial	Rohland 2015	Twist1.4M	Rohland 2022	Rohland 2022	NovaSeq S4	2x101, 2x7	6493	0.0270147	63.3	14193248	46.71	59.1	0.0715	[0.991, 0.999]	C1d1	0.407734	602355	67.7	0.0765	17858	115	F
S35597.Y1.E3.L1		I35597	Pass		APM-2021-4	Playa Madama	Dominican Republic	tooth	Boston	36	Boston	robotic	Rohland 2018	Boston	ds	7.2	partial	Rohland 2015	Twist1.4M	Rohland 2022	Rohland 2022	NovaSeq S4	2x101, 2x7	6559	0.0275527	60.7	18497779	66.75	58.9	0.074	[0.989, 0.998]	C1d1	0.570458	785763	66.8	0.0755	24803	132	F
S35598.Y1.E1.L1		I35598	Critical	<2500.SNPs	APM-2021-5	Playa Madama	Dominican Republic	tooth	Boston	38	Boston	robotic	Rohland 2018	Boston	ds	7.6	partial	Rohland 2015	Twist1.4M	Rohland 2022	Rohland 2022	NovaSeq S4	2x101, 2x7	..	..	..	16498130	0.04134	42.8	0.25	[0.165, 0.989]	na (<2x)	0.000788258	1596	36.7	0.036	13	8	U
S35598.Y1.E3.L1		I35598	Fail	<2500.SNPs, sexratio=0.200	APM-2021-5	Playa Madama	Dominican Republic	tooth	Boston	38	Boston	robotic	Rohland 2018	Boston	ds	7.6	partial	Rohland 2015	Twist1.4M	Rohland 2022	Rohland 2022	NovaSeq S4	2x101, 2x7	..	..	..	18198013	0.04702	41	0.0835	[0.347, 0.993]	na (<2x)	0.00106202	2178	37	0.04	20	5	U
S35599.Y1.E1.L1		I35599	Fail	<500.SNPs, damage.ds=0.018, sexratio=0.167	APM-2021-6	Playa Madama	Dominican Republic	tooth	Boston	38	Boston	robotic	Rohland 2018	Boston	ds	7.6	partial	Rohland 2015	Twist1.4M	Rohland 2022	Rohland 2022	NovaSeq S4	2x101, 2x7	..	..	..	18546710	0.6675	52.4	0.091	[0.659, 0.969]	na (<2x)	0.000169471	357	34.3	0.018	5	1	U
S35599.Y1.E3.L1		I35599	Fail	<500.SNPs, damage.ds=0.019	APM-2021-6	Playa Madama	Dominican Republic	tooth	Boston	38	Boston	robotic	Rohland 2018	Boston	ds	7.6	partial	Rohland 2015	Twist1.4M	Rohland 2022	Rohland 2022	NovaSeq S4	2x101, 2x7	..	..	..	18433064	0.9097	52.2	0.1385	[0.694, 0.948]	na (<2x)	0.000185115	394	34.6	0.019	3	5	U
S35600.Y1.E1.L1		I35600	Pass		APM-2021-7	Playa Madama	Dominican Republic	tooth	Boston	37	Boston	robotic	Rohland 2018	Boston	ds	7.4	partial	Rohland 2015	Twist1.4M	Rohland 2022	Rohland 2022	NovaSeq S4	2x101, 2x7	..	..	..	16365864	0.7761	46.8	0.0825	[0.593, 0.904]	na (<2x)	0.003525	6563	50.5	0.069	122	1	F
S35600.Y1.E3.L1		I35600	Pass		APM-2021-7	Playa Madama	Dominican Republic	tooth	Boston	37	Boston	robotic	Rohland 2018	Boston	ds	7.4	partial	Rohland 2015	Twist1.4M	Rohland 2022	Rohland 2022	NovaSeq S4	2x101, 2x7	..	..	..	17528618	1.108	47.4	0.068	[0.793, 0.973]	na (<2x)	0.00505111	9472	51.1	0.084	211	1	F
S35600.Y1.E4.L1		I35600	Pass		APM-2021-7	Playa Madama	Dominican Republic	tooth	Boston	37	Boston	robotic	Rohland 2018	Boston	ss	7.4	USER	Gansauge 2020	Twist1.4M	Rohland 2022	Rohland 2022	NovaSeq X 25B	2X101, 2X8	273879	0.0021421	43.9	18765167	1.54	45.1	0.082	[0.768, 0.943]	na (<2x)	0.148433	258042	52.7	0.117	6737	61	F
S35600.Y1.E5.L1		I35600	Pass		APM-2021-7	Playa Madama	Dominican Republic	tooth	Boston	37	Boston	robotic	Rohland 2018	Boston	ss	7.4	USER	Gansauge 2020	Twist1.4M	Rohland 2022	Rohland 2022	NovaSeq X 25B	2X101, 2X8	275385	0.00246577	44.8	34730455	1.432	44.7	0.091	[0.764, 0.969]	na (<2x)	0.117047	207220	50.8	0.081	5388	60	F
S35601.Y1.E1.L1		I35601	Fail	<2500.SNPs, damage.ds=0.022	APM-2021-8	Playa Madama	Dominican Republic	tooth	Boston	38	Boston	robotic	Rohland 2018	Boston	ds	7.6	partial	Rohland 2015	Twist1.4M	Rohland 2022	Rohland 2022	NovaSeq S4	2x101, 2x7	..	..	..	15877224	0.129	44.5	0.1415	[0.333, 0.994]	na (<2x)	0.000345895	754	34.9	0.022	7	4	U
S35601.Y1.E3.L1		I35601	Fail	<500.SNPs, damage.ds=0.015	APM-2021-8	Playa Madama	Dominican Republic	tooth	Boston	38	Boston	robotic	Rohland 2018	Boston	ds	7.6	partial	Rohland 2015	Twist1.4M	Rohland 2022	Rohland 2022	NovaSeq S4	2x101, 2x7	..	..	..	18327826	0.03947	46.7	0.125	[0.034, 0.982]	na (<2x)	0.000102552	259	33.8	0.015	2	0	U
S35603.Y1.E1.L1		I35603	Pass		APM-2021-10	Playa Madama	Dominican Republic	tooth	Boston	36	Boston	robotic	Rohland 2018	Boston	ds	7.2	partial	Rohland 2015	Twist1.4M	Rohland 2022	Rohland 2022	NovaSeq S4	2x101, 2x7	9025	0.000710631	42	17590504	2.176	54.9	0.105	[0.766, 0.951]	D4	0.0187765	35902	47.5	0.138	360	219	M
S35603.Y1.E3.L1		I35603	Pass		APM-2021-10	Playa Madama	Dominican Republic	tooth	Boston	36	Boston	robotic	Rohland 2018	Boston	ds	7.2	partial	Rohland 2015	Twist1.4M	Rohland 2022	Rohland 2022	NovaSeq S4	2x101, 2x7	10574	0.000929044	48.5	17488294	0.5032	51.5	0.079	[0.529, 0.932]	na (<2x)	0.00356411	6785	48.4	0.0855	72	42	M
S35603.Y1.E4.L1		I35603	Questionable	Q angsd mom, snps doppel comparison	APM-2021-10	Playa Madama	Dominican Republic	tooth	Boston	36	Boston	robotic	Rohland 2018	Boston	ss	7.2	USER	Gansauge 2020	Twist1.4M	Rohland 2022	Rohland 2022	NovaSeq X 25B	2X101, 2X8	307696	0.00476918	40.4	35820794	1.975	49.9	0.15	[0.611, 0.895]	na (<2x)	0.600973	847297	45.9	0.256	12840	7193	M
S35603.Y1.E5.L1		I35603	Pass		APM-2021-10	Playa Madama	Dominican Republic	tooth	Boston	36	Boston	robotic	Rohland 2018	Boston	ss	7.2	USER	Gansauge 2020	Twist1.4M	Rohland 2022	Rohland 2022	NovaSeq X 25B	2X101, 2X8	288986	0.0040211	39.2	22558335	0.9227	52.2	0.464	[0.650, 0.899]	na (<2x)	0.137635	230391	45.8	0.405	2983	1573	M
S35604.Y1.E1.L1		I35604	Questionable	sexratio=0.349	APM-2021-11	Playa Madama	Dominican Republic	tooth	Boston	37	Boston	robotic	Rohland 2018	Boston	ds	7.4	partial	Rohland 2015	Twist1.4M	Rohland 2022	Rohland 2022	NovaSeq S4	2x101, 2x7	12739	0.000193817	62	13129046	1.836	52.3	0.13	[0.647, 0.908]	na (<2x)	0.00357367	6949	41.5	0.0755	69	37	M
S35604.Y1.E3.L1		I35604	Pass		APM-2021-11	Playa Madama	Dominican Republic	tooth	Boston	37	Boston	robotic	Rohland 2018	Boston	ds	7.4	partial	Rohland 2015	Twist1.4M	Rohland 2022	Rohland 2022	NovaSeq S4	2x101, 2x7	18312	6.78933e-05	39	21511217	2.721	51.3	0.092	[0.825, 0.965]	C1b2	0.00472868	9164	40.8	0.0695	86	54	M
S35604.Y1.E4.L1		I35604	Questionable	mt contam	APM-2021-11	Playa Madama	Dominican Republic	tooth	Boston	37	Boston	robotic	Rohland 2018	Boston	ss	7.4	USER	Gansauge 2020	Twist1.4M	Rohland 2022	Rohland 2022	NovaSeq X 25B	2X101, 2X8	271036	0.00154515	38.4	27645916	2.092	49	0.107	[0.642, 0.914]	C1b2	0.163075	292515	44.2	0.176	3482	2019	M
S35604.Y1.E5.L1		I35604	Pass		APM-2021-11	Playa Madama	Dominican Republic	tooth	Boston	37	Boston	robotic	Rohland 2018	Boston	ss	7.4	USER	Gansauge 2020	Twist1.4M	Rohland 2022	Rohland 2022	NovaSeq X 25B	2X101, 2X8	241722	0.00169471	37.8	28513942	1.556	48.4	0.062	[0.728, 0.965]	na (<2x)	0.0874036	165109	42.6	0.138	1880	994	M
S35605.Y1.E1.L1		I35605	Fail	<500.SNPs, damage.ds=0.019, sexratio=0.167	APM-2021-12	Playa Madama	Dominican Republic	tooth	Boston	38	Boston	robotic	Rohland 2018	Boston	ds	7.6	partial	Rohland 2015	Twist1.4M	Rohland 2022	Rohland 2022	NovaSeq S4	2x101, 2x7	..	..	..	17109417	0.1439	53	0.0835	[0.409, 0.964]	na (<2x)	0.000106897	335	33.9	0.019	5	1	U
S35605.Y1.E3.L1		I35605	Fail	<500.SNPs, damage.ds=0.022, sexratio=0.333	APM-2021-12	Playa Madama	Dominican Republic	tooth	Boston	38	Boston	robotic	Rohland 2018	Boston	ds	7.6	partial	Rohland 2015	Twist1.4M	Rohland 2022	Rohland 2022	NovaSeq S4	2x101, 2x7	..	..	..	16201842	0.09204	43.6	0.0835	[0.398, 0.994]	na (<2x)	8.25628e-05	323	33.5	0.022	2	1	U
S35606.Y1.E1.L1		I35606	Pass		APM-2021-13	Playa Madama	Dominican Republic	tooth	Boston	36	Boston	robotic	Rohland 2018	Boston	ds	7.2	partial	Rohland 2015	Twist1.4M	Rohland 2022	Rohland 2022	NovaSeq S4	2x101, 2x7	9078	0.000300075	44.5	14172395	1.511	44.6	0.1115	[0.631, 0.920]	na (<2x)	0.00514757	9775	46.5	0.064	188	2	F
S35606.Y1.E3.L1		I35606	Fail	<2500.SNPs, sexratio=0.083	APM-2021-13	Playa Madama	Dominican Republic	tooth	Boston	36	Boston	robotic	Rohland 2018	Boston	ds	7.2	partial	Rohland 2015	Twist1.4M	Rohland 2022	Rohland 2022	NovaSeq S4	2x101, 2x7	11377	0.000442772	45.2	17892179	0.09669	45.8	0	[0.277, 0.993]	na (<2x)	0.00030331	646	43.4	0.035	11	1	U
S35606.Y1.E4.L1		I35606	Pass	note nuc damage	APM-2021-13	Playa Madama	Dominican Republic	tooth	Boston	36	Boston	robotic	Rohland 2018	Boston	ss	7.2	USER	Gansauge 2020	Twist1.4M	Rohland 2022	Rohland 2022	NovaSeq X 25B	2X101, 2X8	251491	0.0029595	41	23160851	2.455	42.5	0.024	[0.801, 0.975]	A2	0.173949	307855	45.6	0.044	7331	76	F
S35606.Y1.E5.L1		I35606	Questionable	mt contam	APM-2021-13	Playa Madama	Dominican Republic	tooth	Boston	36	Boston	robotic	Rohland 2018	Boston	ss	7.2	USER	Gansauge 2020	Twist1.4M	Rohland 2022	Rohland 2022	NovaSeq X 25B	2X101, 2X8	369183	0.00299732	40.2	35438833	2.672	42	0.011	[0.763, 0.942]	A	0.154182	277003	45	0.042	6533	56	F
S35606.Y2.E1.L1		I35606	QuestionableDoppel	ExtractControl, 2x SNPs, 1bp longer	APM-2021-13	Playa Madama	Dominican Republic	tooth	Boston	7	Boston	robotic	Rohland 2018	Boston	ss	1.8	USER	Gansauge 2020	Twist1.4M	Rohland 2022	Rohland 2022	NovaSeq X 25B	2X101, 2X8	344340	0.00194115	44.4	26771309	1.163	41.7	0	[0.578, 0.862]	na (<2x)	0.048475	142424	53.4	0.022	3955	24	F
S35606.Y2.E2.L1		I35606	Questionable	ExtractControl	APM-2021-13	Playa Madama	Dominican Republic	tooth	Boston	7	Boston	robotic	Rohland 2018	Boston	ss	1.8	USER	Gansauge 2020	Twist1.4M	Rohland 2022	Rohland 2022	NovaSeq X 25B	2X101, 2X8	515129	0.00145622	37.5	39415562	1.526	41.7	0.011	[0.619, 0.892]	na (<2x)	0.020113	60166	43.8	0.03	1395	19	F
S35606.Y2.E3.L1		I35606	Questionable	ExtractControl	APM-2021-13	Playa Madama	Dominican Republic	tooth	Boston	7	Boston	robotic	Rohland 2018	Boston	ss	1.8	USER	Gansauge 2020	Twist1.4M	Rohland 2022	Rohland 2022	NovaSeq X 25B	2X101, 2X8	577333	0.00178159	37.5	37287434	1.61	41.2	0	[0.661, 0.919]	na (<2x)	0.023327	69529	42.5	0.031	1505	29	F
S35606.Y2.E4.L1		I35606	Questionable	ExtractControl	APM-2021-13	Playa Madama	Dominican Republic	tooth	Boston	7	Boston	robotic	Rohland 2018	Boston	ss	1.8	USER	Gansauge 2020	Twist1.4M	Rohland 2022	Rohland 2022	NovaSeq X 25B	2X101, 2X8	511456	0.00144922	37.9	23999606	1.508	41.2	0.012	[0.763, 0.967]	na (<2x)	0.023806	71017	43.1	0.032	1603	11	F
S35607.Y1.E1.L1		I35607	Fail	<500.SNPs, damage.ds=0.022	APM-2021-14	Playa Madama	Dominican Republic	tooth	Boston	35	Boston	robotic	Rohland 2018	Boston	ds	7	partial	Rohland 2015	Twist1.4M	Rohland 2022	Rohland 2022	NovaSeq S4	2x101, 2x7	..	..	..	19598163	0.01141	63	0	[0.028, 0.978]	na (<2x)	0.000124279	374	33.8	0.0225	0	0	U
S35607.Y1.E3.L1		I35607	Fail	<500.SNPs, damage.ds=0.024	APM-2021-14	Playa Madama	Dominican Republic	tooth	Boston	35	Boston	robotic	Rohland 2018	Boston	ds	7	partial	Rohland 2015	Twist1.4M	Rohland 2022	Rohland 2022	NovaSeq S4	2x101, 2x7	..	..	..	24955903	0.01925	53.2	0.1665	[0.027, 0.978]	na (<2x)	0.000126017	401	33.7	0.024	5	0	U
S35608.Y1.E1.L1		I35608	Fail	<2500.SNPs, damage.ds=0.029	APM-2021-15	Playa Madama	Dominican Republic	tooth	Boston	36	Boston	robotic	Rohland 2018	Boston	ds	7.2	partial	Rohland 2015	Twist1.4M	Rohland 2022	Rohland 2022	NovaSeq S4	2x101, 2x7	..	..	..	14128580	0.3241	50.2	0.1	[0.358, 0.928]	na (<2x)	0.000742196	1467	36.6	0.0285	15	9	U
S35608.Y1.E3.L1		I35608	Fail	<500.SNPs, damage.ds=0.023	APM-2021-15	Playa Madama	Dominican Republic	tooth	Boston	36	Boston	robotic	Rohland 2018	Boston	ds	7.2	partial	Rohland 2015	Twist1.4M	Rohland 2022	Rohland 2022	NovaSeq S4	2x101, 2x7	..	..	..	22948082	0.08087	49.6	0	[0.018, 0.876]	na (<2x)	0.000200758	443	34.6	0.023	7	0	U
S35609.Y1.E1.L1		I35609	Questionable	2500.to.5000.SNPs	APM-2021-16	Playa Madama	Dominican Republic	tooth	Boston	35	Boston	robotic	Rohland 2018	Boston	ds	7	partial	Rohland 2015	Twist1.4M	Rohland 2022	Rohland 2022	NovaSeq S4	2x101, 2x7	..	..	..	14800473	5.514	63.1	0.0745	[0.922, 0.988]	C1b2	0.00181117	3295	46.4	0.0325	73	0	U
S35609.Y1.E3.L1		I35609	Questionable	2500.to.5000.SNPs	APM-2021-16	Playa Madama	Dominican Republic	tooth	Boston	35	Boston	robotic	Rohland 2018	Boston	ds	7	partial	Rohland 2015	Twist1.4M	Rohland 2022	Rohland 2022	NovaSeq S4	2x101, 2x7	..	..	..	15995986	5.646	62.4	0.0555	[0.959, 0.999]	C1b2	0.00154088	3001	43.2	0.031	63	1	U
S35610.Y1.E1.L1		I35610	Fail	<2500.SNPs, damage.ds=0.022, sexratio=0.111	APM-2021-17	Playa Madama	Dominican Republic	tooth	Boston	37	Boston	robotic	Rohland 2018	Boston	ds	7.4	partial	Rohland 2015	Twist1.4M	Rohland 2022	Rohland 2022	NovaSeq S4	2x101, 2x7	8128	0.000147275	31	15635949	0.09083	55.7	0	[0.425, 0.994]	na (<2x)	0.000535355	1090	35.9	0.0225	16	2	U
S35610.Y1.E3.L1		I35610	Fail	<500.SNPs, damage.ds=0.021, sexratio=0.200	APM-2021-17	Playa Madama	Dominican Republic	tooth	Boston	37	Boston	robotic	Rohland 2018	Boston	ds	7.4	partial	Rohland 2015	Twist1.4M	Rohland 2022	Rohland 2022	NovaSeq S4	2x101, 2x7	..	..	..	17091234	0.02287	54.1	0	[0.290, 0.992]	na (<2x)	0.000139922	340	34.3	0.021	4	1	U
S36721.Y3.E1.L1		I36721	Questionable	MT_contam, X_contam	AD2	Abrigo Daniel	Dominican Republic	cochlea	Boston	37.5	Boston	robotic	Rohland 2018	Boston	ss	7.5	USER	Gansauge 2020	Twist1.4M	Rohland 2022	Rohland 2022	NovaSeq X 25B	2X101, 2X8	531504	0.249571	37.9	41444797	10.27	44.1	0.041	[0.821, 0.937]	D1	2.95892	1833039	44.7	0.106	87738	53086	M
S36721.Y3.E2.L1		I36721	Critical	MT_contam, X_contam	AD2	Abrigo Daniel	Dominican Republic	cochlea	Boston	37.5	Boston	robotic	Rohland 2018	Boston	ss	7.5	USER	Gansauge 2020	Twist1.4M	Rohland 2022	Rohland 2022	NovaSeq X 25B	2X101, 2X8	513212	0.242304	37.9	32235368	8.29	43.5	0.044	[0.720, 0.864]	D1	2.49157	1769934	44.7	0.11	73255	44904	M
S36721.Y2.E1.L1		I36721	Questionable	Xcontam	AD2	Abrigo Daniel	Dominican Republic	cochlea	Boston	36.2	Boston	robotic	Rohland 2018	Boston	ss	7.2	USER	Gansauge 2020	Twist1.4M	Rohland 2022	Rohland 2022	NovaSeq X 10B	2X101, 2X8	500202	0.266714	38	31936558	5.923	42.9	0.036	[0.902, 0.983]	D1	0.381316	829183	42.8	0.117	12416	6461	M
S36721.Y2.E2.L1		I36721	Questionable	Xcontam	AD2	Abrigo Daniel	Dominican Republic	cochlea	Boston	36.2	Boston	robotic	Rohland 2018	Boston	ss	7.2	USER	Gansauge 2020	Twist1.4M	Rohland 2022	Rohland 2022	NovaSeq X 10B	2X101, 2X8	594554	0.258172	37.9	35243191	3.974	43.5	0.043	[0.854, 0.976]	D4	0.426862	888828	43.1	0.107	13456	7110	M
S36721.Y1.E1.L1		I36721	Pass		AD2	Abrigo Daniel	Dominican Republic	cochlea	Boston	35	Boston	robotic	Rohland 2018	Boston	ds	7	partial	Rohland 2015	Twist1.4M	Rohland 2022	Rohland 2022	NovaSeq S4	2x101, 2x7	254656	0.0346996	42.3	15920506	30.65	44.9	0.2035	[0.985, 0.999]	D1	0.234352	378867	46.4	0.233	4153	2313	M
S36721.Y1.E2.L1		I36721	Pass		AD2	Abrigo Daniel	Dominican Republic	cochlea	Boston	35	Boston	robotic	Rohland 2018	Boston	ds	7	partial	Rohland 2015	Twist1.4M	Rohland 2022	Rohland 2022	NovaSeq S4	2x101, 2x7	247349	0.0403279	42.3	18106879	38.32	44.9	0.217	[0.985, 0.999]	D1	0.293878	459177	46.4	0.24	5265	2951	M
S36722.Y3.E1.L1		I36722	Critical	MT contam, ANGSD	AD3	Abrigo Daniel	Dominican Republic	cochlea	Boston	36.1	Boston	robotic	Rohland 2018	Boston	ss	7.2	USER	Gansauge 2020	Twist1.4M	Rohland 2022	Rohland 2022	NovaSeq X 25B	2X101, 2X8	557331	0.0191953	38.1	53264343	2.804	42.5	0.08	[0.535, 0.790]	M32'56	0.574618	1091407	43.5	0.127	19276	12781	M
S36722.Y3.E2.L1		I36722	Critical	MT contam, ANGSD	AD3	Abrigo Daniel	Dominican Republic	cochlea	Boston	36.1	Boston	robotic	Rohland 2018	Boston	ss	7.2	USER	Gansauge 2020	Twist1.4M	Rohland 2022	Rohland 2022	NovaSeq X 25B	2X101, 2X8	497332	0.0184699	38	34296895	2.378	42.9	0.054	[0.504, 0.783]	M32'56	0.515407	1018614	43.7	0.117	17238	11663	M
S36722.Y3.E3.L1		I36722	Critical	MT contam, ANGSD	AD3	Abrigo Daniel	Dominican Republic	cochlea	Boston	36.1	Boston	robotic	Rohland 2018	Boston	ss	7.2	USER	Gansauge 2020	Twist1.4M	Rohland 2022	Rohland 2022	NovaSeq X 25B	2X101, 2X8	572581	0.0187222	38.1	38294510	2.592	42	0.078	[0.689, 0.892]	D4j11	0.5172	1021479	43.5	0.111	17141	11650	M
S36722.Y3.E4.L1		I36722	Critical	MT contam, ANGSD	AD3	Abrigo Daniel	Dominican Republic	cochlea	Boston	36.1	Boston	robotic	Rohland 2018	Boston	ss	7.2	USER	Gansauge 2020	Twist1.4M	Rohland 2022	Rohland 2022	NovaSeq X 25B	2X101, 2X8	511383	0.0180501	38	28061284	2.244	42.5	0.048	[0.531, 0.826]	D	0.499407	996138	43.8	0.125	16808	11318	M
S36722.Y3.E5.L1		I36722	Critical	ANGSD	AD3	Abrigo Daniel	Dominican Republic	cochlea	Boston	36.1	Boston	robotic	Rohland 2018	Boston	ss	7.2	USER	Gansauge 2020	Twist1.4M	Rohland 2022	Rohland 2022	NovaSeq X 25B	2X101, 2X8	554610	0.0165293	39.1	17040588	1.406	44.7	0.529	[0.561, 0.777]	na (<2x)	0.229655	565333	46.2	0.492	11637	8173	M
S36722.Y2.E1.L1		I36722	Fail	low SNPs	AD3	Abrigo Daniel	Dominican Republic	cochlea	Boston	35.5	Boston	robotic	Rohland 2018	Boston	ss	7.1	USER	Gansauge 2020	Twist1.4M	Rohland 2022	Rohland 2022	NovaSeq X 10B	2X101, 2X8	557584	0.0179199	38.9	26102224	0.004768	39.5	0	[0.025, 0.976]	na (<2x)	0.000109504		42.5	0.037	4	0	U
S36722.Y2.E2.L1		I36722	Fail	low SNPs	AD3	Abrigo Daniel	Dominican Republic	cochlea	Boston	35.5	Boston	robotic	Rohland 2018	Boston	ss	7.1	USER	Gansauge 2020	Twist1.4M	Rohland 2022	Rohland 2022	NovaSeq X 10B	2X101, 2X8	695166	0.0172723	38.5	34959283	0.007182	39.7	0	[0.027, 0.976]	na (<2x)	0.00012341		41.2	0.108	1	1	U
S36722.Y2.E3.L1		I36722	Fail	low SNPs	AD3	Abrigo Daniel	Dominican Republic	cochlea	Boston	35.5	Boston	robotic	Rohland 2018	Boston	ss	7.1	USER	Gansauge 2020	Twist1.4M	Rohland 2022	Rohland 2022	NovaSeq X 10B	2X101, 2X8	695293	0.0195008	38.9	29255059	0	..	..	[nan, nan]	na (<2x)	0.000162518		43.2	0.04	4	1	U
S36722.Y2.E4.L1		I36722	Fail	low SNPs	AD3	Abrigo Daniel	Dominican Republic	cochlea	Boston	35.5	Boston	robotic	Rohland 2018	Boston	ss	7.1	USER	Gansauge 2020	Twist1.4M	Rohland 2022	Rohland 2022	NovaSeq X 10B	2X101, 2X8	573671	0.019945	38.5	22748807	0.008812	36.5	0	[0.027, 0.977]	na (<2x)	0.000119933		43	0.026	4	1	U
S36722.Y4.E1.L1		I36722	Critical	ANGSD	AD3	Abrigo Daniel	Dominican Republic	cochlea	Boston	35.3	Boston	robotic	Rohland 2018	Boston	ss	7.1	USER	Gansauge 2020	Twist1.4M	Rohland 2022	Rohland 2022	NovaSeq X 25B	2X101, 2X8	494045	0.0178273	39.9	20974715	1.722	44.4	0.455	[0.605, 0.804]	na (<2x)	0.318622	725141	46.7	0.491	16460	11555	M
S36722.Y4.E2.L1		I36722	Critical	ANGSD	AD3	Abrigo Daniel	Dominican Republic	cochlea	Boston	35.3	Boston	robotic	Rohland 2018	Boston	ss	7.1	USER	Gansauge 2020	Twist1.4M	Rohland 2022	Rohland 2022	NovaSeq X 25B	2X101, 2X8	524100	0.0175205	39.2	26019115	1.855	44.4	0.535	[0.523, 0.736]	na (<2x)	0.364043	798138	46.6	0.49	18463	13009	M
S36722.Y4.E3.L1		I36722	Critical	ANGSD	AD3	Abrigo Daniel	Dominican Republic	cochlea	Boston	35.3	Boston	robotic	Rohland 2018	Boston	ss	7.1	USER	Gansauge 2020	Twist1.4M	Rohland 2022	Rohland 2022	NovaSeq X 25B	2X101, 2X8	458907	0.0173784	39.4	17591682	1.475	44.3	0.488	[0.520, 0.743]	na (<2x)	0.313111	712187	46.7	0.489	16012	11481	M
S36722.Y1.E1.L1		I36722	Fail	mtcontam=[0.682,0.890]	AD3	Abrigo Daniel	Dominican Republic	cochlea	Boston	35	Boston	robotic	Rohland 2018	Boston	ds	7	partial	Rohland 2015	Twist1.4M	Rohland 2022	Rohland 2022	NovaSeq S4	2x101, 2x7	137820	0.00199461	41.9	12330834	2.179	45.4	0.1905	[0.682, 0.895]	D4	0.0152454	28555	46.2	0.202	280	221	M
S36722.Y1.E2.L1		I36722	Questionable	mtcontam=[0.688,0.900]	AD3	Abrigo Daniel	Dominican Republic	cochlea	Boston	35	Boston	robotic	Rohland 2018	Boston	ds	7	partial	Rohland 2015	Twist1.4M	Rohland 2022	Rohland 2022	NovaSeq S4	2x101, 2x7	143025	0.00221422	42.2	11295508	2.633	44.9	0.2195	[0.688, 0.906]	L3	0.0216523	40632	45.9	0.211	378	294	M
S36723.Y1.E1.L1		I36723	Pass		AD7	Abrigo Daniel	Dominican Republic	cochlea	Boston	39	Boston	robotic	Rohland 2018	Boston	ds	7.8	partial	Rohland 2015	Twist1.4M	Rohland 2022	Rohland 2022	NovaSeq S4	2x101, 2x7	..	..	..	12911270	0.8725	38	0.2545	[0.596, 0.901]	na (<2x)	0.00585414	11491	37.9	0.2095	109	65	M
S36723.Y1.E2.L1		I36723	Pass		AD7	Abrigo Daniel	Dominican Republic	cochlea	Boston	39	Boston	robotic	Rohland 2018	Boston	ds	7.8	partial	Rohland 2015	Twist1.4M	Rohland 2022	Rohland 2022	NovaSeq S4	2x101, 2x7	..	..	..	12816972	0.8693	38.2	0.332	[0.228, 0.689]	na (<2x)	0.00604881	12041	38	0.219	121	86	M
S36723.Y3.E1.L1		I36723	Pass		AD7	Abrigo Daniel	Dominican Republic	cochlea	Boston	36	Boston	robotic	Rohland 2018	Boston	ss	7.2	USER	Gansauge 2020	Twist1.4M	Rohland 2022	Rohland 2022	NovaSeq X 25B	2X101, 2X8	606303	0.00661539	34.8	51941785	1.338	36.2	0.083	[0.398, 0.794]	na (<2x)	0.197865	495230	37.3	0.134	6588	4413	M
S36723.Y3.E2.L1		I36723	Pass		AD7	Abrigo Daniel	Dominican Republic	cochlea	Boston	36	Boston	robotic	Rohland 2018	Boston	ss	7.2	USER	Gansauge 2020	Twist1.4M	Rohland 2022	Rohland 2022	NovaSeq X 25B	2X101, 2X8	547146	0.00953048	41.6	41668281	1.215	36.1	0.064	[0.550, 0.895]	na (<2x)	0.192042	482636	37.4	0.13	6232	4280	M
S36723.Y3.E3.L1		I36723	Pass		AD7	Abrigo Daniel	Dominican Republic	cochlea	Boston	36	Boston	robotic	Rohland 2018	Boston	ss	7.2	USER	Gansauge 2020	Twist1.4M	Rohland 2022	Rohland 2022	NovaSeq X 25B	2X101, 2X8	489232	0.00563333	35.5	44858521	1.057	36.9	0.632	[0.434, 0.717]	na (<2x)	0.16318	420434	38.4	0.563	5779	4044	M
S36723.Y3.E4.L1		I36723	Pass		AD7	Abrigo Daniel	Dominican Republic	cochlea	Boston	36	Boston	robotic	Rohland 2018	Boston	ss	7.2	USER	Gansauge 2020	Twist1.4M	Rohland 2022	Rohland 2022	NovaSeq X 25B	2X101, 2X8	622485	0.121271	40.8	52421877	1.218	37	0.593	[0.597, 0.844]	na (<2x)	0.181372	458909	38.4	0.563	6537	4620	M
S36723.Y2.E1.L1		I36723	Pass		AD7	Abrigo Daniel	Dominican Republic	cochlea	Boston	35.8	Boston	robotic	Rohland 2018	Boston	ss	7.2	USER	Gansauge 2020	Twist1.4M	Rohland 2022	Rohland 2022	NovaSeq X 10B	2X101, 2X8	719560	0.00460873	34.9	42936222	1.612	38.1	0	[0.720, 0.946]	na (<2x)	0.0217583	44737	38.7	0.082	449	291	M
S36723.Y2.E2.L1		I36723	Pass		AD7	Abrigo Daniel	Dominican Republic	cochlea	Boston	35.8	Boston	robotic	Rohland 2018	Boston	ss	7.2	USER	Gansauge 2020	Twist1.4M	Rohland 2022	Rohland 2022	NovaSeq X 10B	2X101, 2X8	701953	0.0049509	34.4	33315802	1.269	38.7	0.053	[0.626, 0.923]	na (<2x)	0.0168472	35083	37.6	0.084	329	210	M
S36723.Y2.E3.L1		I36723	Pass		AD7	Abrigo Daniel	Dominican Republic	cochlea	Boston	35.8	Boston	robotic	Rohland 2018	Boston	ss	7.2	USER	Gansauge 2020	Twist1.4M	Rohland 2022	Rohland 2022	NovaSeq X 10B	2X101, 2X8	691500	0.00490329	34.9	18957719	1.156	38.1	0.015	[0.729, 0.979]	na (<2x)	0.0175476	36969	37.5	0.09	381	253	M
S36723.Y2.E4.L1		I36723	Pass		AD7	Abrigo Daniel	Dominican Republic	cochlea	Boston	35.8	Boston	robotic	Rohland 2018	Boston	ss	7.2	USER	Gansauge 2020	Twist1.4M	Rohland 2022	Rohland 2022	NovaSeq X 10B	2X101, 2X8	710966	0.00523704	35.3	36731688	1.497	38	0.015	[0.720, 0.956]	na (<2x)	0.0219669	45563	37.8	0.092	446	288	M
S36724.Y1.E1.L1		I36724	Fail	<500.SNPs, damage.ds=0.027	AD10	Abrigo Daniel	Dominican Republic	cochlea	Boston	36	Boston	robotic	Rohland 2018	Boston	ds	7.2	partial	Rohland 2015	Twist1.4M	Rohland 2022	Rohland 2022	NovaSeq S4	2x101, 2x7	..	..	..	14598908	0.007906	65.5	0	[0.026, 0.976]	na (<2x)	3.82396e-05	166	35.5	0.027	0	0	U
S36724.Y1.E2.L1		I36724	Fail	<500.SNPs	AD10	Abrigo Daniel	Dominican Republic	cochlea	Boston	36	Boston	robotic	Rohland 2018	Boston	ds	7.2	partial	Rohland 2015	Twist1.4M	Rohland 2022	Rohland 2022	NovaSeq S4	2x101, 2x7	..	..	..	13152986	0.002535	42	0	[0.026, 0.977]	na (<2x)	7.99556e-05	234	35.8	0.0315	1	0	U
S36725.Y1.E1.L1		I36725	Pass		Adolfito_AD12	Abrigo Daniel	Dominican Republic	cochlea	Boston	37	Boston	robotic	Rohland 2018	Boston	ds	7.4	partial	Rohland 2015	Twist1.4M	Rohland 2022	Rohland 2022	NovaSeq S4	2x101, 2x7	..	..	..	14380753	137	62.9	0.0965	[0.983, 0.997]	A2	3.09976	1707803	70.5	0.1	121730	585	F
S36725.Y1.E2.L1		I36725	Pass		Adolfito_AD12	Abrigo Daniel	Dominican Republic	cochlea	Boston	37	Boston	robotic	Rohland 2018	Boston	ds	7.4	partial	Rohland 2015	Twist1.4M	Rohland 2022	Rohland 2022	NovaSeq S4	2x101, 2x7	..	..	..	13694874	126.4	60.7	0.108	[0.986, 0.997]	A2	2.9231	1679879	68	0.1105	114418	539	F
S36726.Y1.E1.L1		I36726	Pass		CF2	Cueva Funeraria	Dominican Republic	cochlea	Boston	39	Boston	robotic	Rohland 2018	Boston	ds	7.8	partial	Rohland 2015	Twist1.4M	Rohland 2022	Rohland 2022	NovaSeq S4	2x101, 2x7	..	..	..	12220726	60.44	48.4	0.1765	[0.967, 0.988]	D1	1.32258	1273797	50.9	0.203	25174	16084	M
S36726.Y1.E2.L1		I36726	Pass		CF2	Cueva Funeraria	Dominican Republic	cochlea	Boston	39	Boston	robotic	Rohland 2018	Boston	ds	7.8	partial	Rohland 2015	Twist1.4M	Rohland 2022	Rohland 2022	NovaSeq S4	2x101, 2x7	..	..	..	13637105	42.48	49.4	0.2075	[0.980, 0.997]	D4	0.63315	852300	52.8	0.249	12407	7146	M
S36726.Y2.E1.L1		I36726	Questionable	high Xcontam	CF2	Cueva Funeraria	Dominican Republic	cochlea	Boston	36.2	Boston	robotic	Rohland 2018	Boston	ss	7.2	USER	Gansauge 2020	Twist1.4M	Rohland 2022	Rohland 2022	NovaSeq X 25B	2X101, 2X8	261187	0.611081	41	26561973	18.58	43.2	0.08	[0.938, 0.987]	D1	1.74394	1646955	44.7	0.105	39688	21352	M
S36726.Y2.E2.L1		I36726	Questionable	high Xcontam	CF2	Cueva Funeraria	Dominican Republic	cochlea	Boston	36.2	Boston	robotic	Rohland 2018	Boston	ss	7.2	USER	Gansauge 2020	Twist1.4M	Rohland 2022	Rohland 2022	NovaSeq X 25B	2X101, 2X8	331539	0.579219	41.2	34836831	29.34	43.7	0.081	[0.947, 0.986]	D1	4.90268	2102092	46.4	0.111	108226	64444	M
S36832.Y1.E1.L1		I36832	Pass		CF1	Cueva Funeraria	Dominican Republic	cochlea	Field	36	Boston	robotic	Rohland 2018	Boston	ds	7.2	partial	Rohland 2015	Twist1.4M	Rohland 2022	Rohland 2022	NovaSeq S4	2x101, 2x7	216476	0.187918	58.2	15785122	157.5	61.4	0.095	[0.988, 0.998]	C1b	2.00283	1553455	69.4	0.1005	39433	26756	M
S36832.Y1.E2.L1		I36832	Pass		CF1	Cueva Funeraria	Dominican Republic	cochlea	Field	36	Boston	robotic	Rohland 2018	Boston	ds	7.2	partial	Rohland 2015	Twist1.4M	Rohland 2022	Rohland 2022	NovaSeq S4	2x101, 2x7	216836	0.192047	58.3	16390604	168.5	61.7	0.093	[0.993, 1.000]	C1d	2.05919	1570232	69.9	0.1025	41114	27185	M
S37188.Y1.E1.L1	1 round of capture	I37188	Fail	<2500.SNPs, sexratio=0.050	AD5	Abrigo Daniel	Dominican Republic	tooth	Boston	36	Boston	robotic	Rohland 2018	Boston	ds	7.2	partial	Rohland 2015	Twist1.4M 1 round	Rohland 2022	Rohland 2022	NovaSeq S4	2x101, 2x7	195621	0.000124316	37.1	19800311	0.03488	96.3	0	[0.416, 0.994]	na (<2x)	0.000578809	1072	44.3	0.0375	19	1	U
S37188.Y1.E1.L1	2 rounds of capture	I37188	Fail	<2500.SNPs, sexratio=0.133	AD5	Abrigo Daniel	Dominican Republic	tooth	Boston	36	Boston	robotic	Rohland 2018	Boston	ds	7.2	partial	Rohland 2015	Twist1.4M 2 rounds	Rohland 2022	Rohland 2022	NovaSeq S4	2x101, 2x7	195621	0.000124316	37.1	37167426	0.06367	81.2	0	[0.374, 0.994]	na (<2x)	0.000638	1379	46.9	0.0395	26	4	U
S37188.Y1.E2.L1	1 round of capture	I37188	Fail	<2500.SNPs, sexratio=0.167	AD5	Abrigo Daniel	Dominican Republic	tooth	Boston	36	Boston	robotic	Rohland 2018	Boston	ds	7.2	partial	Rohland 2015	Twist1.4M 1 round	Rohland 2022	Rohland 2022	NovaSeq S4	2x101, 2x7	170442	0.000152405	32.8	18584499	0.0277	65.6	0	[0.167, 0.989]	na (<2x)	0.000439756	887	42.9	0.0355	25	5	U
S37188.Y1.E2.L1	2 rounds of capture	I37188	Fail	<2500.SNPs, sexratio=0.171	AD5	Abrigo Daniel	Dominican Republic	tooth	Boston	36	Boston	robotic	Rohland 2018	Boston	ds	7.2	partial	Rohland 2015	Twist1.4M 2 rounds	Rohland 2022	Rohland 2022	NovaSeq S4	2x101, 2x7	170442	0.000152405	32.8	38662273	0.04804	72.4	0	[0.485, 0.995]	na (<2x)	0.000487	1083	45.1	0.035	29	6	U
S37188.Y1.E3.L1	1 round of capture	I37188	Fail	<2500.SNPs, damage.ss=0.045, sexratio=0.250	AD5	Abrigo Daniel	Dominican Republic	tooth	Boston	36	Boston	robotic	Rohland 2018	Boston	ss	7.2	USER	Gansauge 2020	Twist1.4M 1 round	Rohland 2022	Rohland 2022	HiSeq X10	2x101, 2x8	..	..	..	69096434	0.07834	49.9	0.2	[0.609, 0.979]	na (<2x)	0.00068223	1315	39.4	0.045	18	6	U
S37188.Y1.E3.L1	2 rounds of capture	I37188	Fail	2500.to.5000.SNPs, damage.ss=0.044, sexratio=0.211	AD5	Abrigo Daniel	Dominican Republic	tooth	Boston	36	Boston	robotic	Rohland 2018	Boston	ss	7.2	USER	Gansauge 2020	Twist1.4M 2 rounds	Rohland 2022	Rohland 2022	HiSeq X10	2x101, 2x8	..	..	..	104771546	0.1045	50.9	0.286	[0.610, 0.979]	na (<2x)	0.001708	3828	43.2	0.044	30	8	U
S37189.Y1.E1.L1		I37189	Fail	<500.SNPs	AD13	Abrigo Daniel	Dominican Republic	tooth	Boston	36	Boston	robotic	Rohland 2018	Boston	ds	7.2	partial	Rohland 2015	Twist1.4M	Rohland 2022	Rohland 2022	NovaSeq S4	2x101, 2x7	187378	5.60432e-05	31.9	17521462	0.004406	36.5	0	[0.027, 0.975]	na (<2x)	5.04068e-05	153	33.9	0.0385	0	0	U
S37189.Y1.E2.L1		I37189	Fail	<500.SNPs	AD13	Abrigo Daniel	Dominican Republic	tooth	Boston	36	Boston	robotic	Rohland 2018	Boston	ds	7.2	partial	Rohland 2015	Twist1.4M	Rohland 2022	Rohland 2022	NovaSeq S4	2x101, 2x7	214367	6.84069e-05	33.8	22065740	0.001871	31	0	[0.026, 0.975]	na (<2x)	0.00018946	435	34.6	0.039	11	0	U
S37189.Y1.E3.L1		I37189	Fail	<500.SNPs, damage.ss=0.051, sexratio=0.200	AD13	Abrigo Daniel	Dominican Republic	tooth	Boston	36	Boston	robotic	Rohland 2018	Boston	ss	7.2	USER	Gansauge 2020	Twist1.4M	Rohland 2022	Rohland 2022	HiSeq X10	2x101, 2x8	..	..	..	73916366	0.06591	47.5	0.333	[0.664, 0.997]	na (<2x)	0.000201627	426	36.1	0.051	4	1	U
S37190.Y1.E1.L1	1 round of capture	I37190	Questionable	mtcontam=[0.782,0.930]	AD14	Abrigo Daniel	Dominican Republic	tooth	Boston	35	Boston	robotic	Rohland 2018	Boston	ds	7	partial	Rohland 2015	Twist1.4M 1 round	Rohland 2022	Rohland 2022	NovaSeq S4	2x101, 2x7	121140	0.000282814	43.5	20725016	2.483	55.7	0.126	[0.782, 0.939]	A2	0.00856046	16444	52.1	0.076	169	121	M
S37190.Y1.E1.L1	2 rounds of capture	I37190	Questionable	mtcontam=[0.782,0.930]	AD14	Abrigo Daniel	Dominican Republic	tooth	Boston	35	Boston	robotic	Rohland 2018	Boston	ds	7	partial	Rohland 2015	Twist1.4M 2 rounds	Rohland 2022	Rohland 2022	NovaSeq S4	2x101, 2x7	121140	0.000282814	43.5	39836372	11.65	60.8	0.1165	[0.962, 0.996]	A2+(64)	0.021895	65392	58.8	0.098	779	458	M
S37190.Y1.E2.L1	1 round of capture	I37190	Critical	<2500.SNPs	AD14	Abrigo Daniel	Dominican Republic	tooth	Boston	35	Boston	robotic	Rohland 2018	Boston	ds	7	partial	Rohland 2015	Twist1.4M 1 round	Rohland 2022	Rohland 2022	NovaSeq S4	2x101, 2x7	166183	0.00035695	43.2	18375848	0.4064	51.4	0.016	[0.716, 0.998]	na (<2x)	0.00116978	2186	53.3	0.0345	24	15	U
S37190.Y1.E2.L1	2 rounds of capture	I37190	Critical	<2500.SNPs	AD14	Abrigo Daniel	Dominican Republic	tooth	Boston	35	Boston	robotic	Rohland 2018	Boston	ds	7	partial	Rohland 2015	Twist1.4M 2 rounds	Rohland 2022	Rohland 2022	NovaSeq S4	2x101, 2x7	166183	0.00035695	43.2	36474041	0.484	53.8	0.0145	[0.702, 0.986]	na (<2x)	0.00083	2297	55.2	0.0315	26	18	U
S37190.Y1.E3.L1	1 round of capture	I37190	Questionable	mtcontam=[0.824,0.920]	AD14	Abrigo Daniel	Dominican Republic	tooth	Boston	35	Boston	robotic	Rohland 2018	Boston	ss	7	USER	Gansauge 2020	Twist1.4M 1 round	Rohland 2022	Rohland 2022	HiSeq X10	2x101, 2x8	..	..	..	63253800	7.453	53.5	0.401	[0.824, 0.927]	A2	0.0193988	36056	55.5	0.324	419	270	M
S37190.Y1.E3.L1	2 rounds of capture	I37190	Questionable	mtcontam=[0.824,0.920]	AD14	Abrigo Daniel	Dominican Republic	tooth	Boston	35	Boston	robotic	Rohland 2018	Boston	ss	7	USER	Gansauge 2020	Twist1.4M 2 rounds	Rohland 2022	Rohland 2022	HiSeq X10	2x101, 2x8	..	..	..	71568398	19.85	53.3	0.401	[0.963, 0.997]	A2	0.030833	85058	57.2	0.333	998	571	M
S37190.Y1.E4.L1		I37190	Questionable	sex ratio	AD14	Abrigo Daniel	Dominican Republic	tooth	Boston	35	Boston	robotic	Rohland 2018	Boston	ss	5.8	USER	Gansauge 2020	Twist1.4M	Rohland 2022	Rohland 2022	NovaSeq X 10B	2X101, 2X8	..	..	..	44008417	5.067	52.4	0.071	[0.943, 0.995]	A2	0.0350023	66251	52	0.067	869	394	M
S37190.Y1.E5.L1		I37190	Pass		AD14	Abrigo Daniel	Dominican Republic	tooth	Boston	35	Boston	robotic	Rohland 2018	Boston	ss	5.8	USER	Gansauge 2020	Twist1.4M	Rohland 2022	Rohland 2022	NovaSeq X 10B	2X101, 2X8	..	..	..	22864944	4.628	52.2	0.123	[0.924, 0.990]	A2	0.0338838	64499	53.6	0.104	791	445	M
S37191.Y1.E1.L1	1 round of capture	I37191	Questionable	2500.to.5000.SNPs	AD15	Abrigo Daniel	Dominican Republic	tooth	Boston	35	Boston	robotic	Rohland 2018	Boston	ds	7	partial	Rohland 2015	Twist1.4M 1 round	Rohland 2022	Rohland 2022	NovaSeq S4	2x101, 2x7	157649	0.000185096	38.2	15641603	4.126	56.2	0.0935	[0.889, 0.983]	A2	0.00172252	3419	39.8	0.0555	40	24	U
S37191.Y1.E1.L1	2 rounds of capture	I37191	Questionable	2500.to.5000.SNPs	AD15	Abrigo Daniel	Dominican Republic	tooth	Boston	35	Boston	robotic	Rohland 2018	Boston	ds	7	partial	Rohland 2015	Twist1.4M 2 rounds	Rohland 2022	Rohland 2022	NovaSeq S4	2x101, 2x7	157649	0.000185096	38.2	32236102	21.76	60.8	0.094	[0.981, 0.999]	A2	0.004921	14221	44.2	0.07	155	73	M
S37191.Y1.E2.L1	1 round of capture	I37191	Questionable	2500.to.5000.SNPs	AD15	Abrigo Daniel	Dominican Republic	tooth	Boston	35	Boston	robotic	Rohland 2018	Boston	ds	7	partial	Rohland 2015	Twist1.4M 1 round	Rohland 2022	Rohland 2022	NovaSeq S4	2x101, 2x7	156685	0.00014686	35.2	14683773	3.844	56.3	0.112	[0.913, 0.991]	A2	0.00154088	3177	39.9	0.062	40	22	U
S37191.Y1.E2.L1	2 rounds of capture	I37191	Questionable	2500.to.5000.SNPs	AD15	Abrigo Daniel	Dominican Republic	tooth	Boston	35	Boston	robotic	Rohland 2018	Boston	ds	7	partial	Rohland 2015	Twist1.4M 2 rounds	Rohland 2022	Rohland 2022	NovaSeq S4	2x101, 2x7	156685	0.00014686	35.2	30269755	16.47	60	0.1125	[0.987, 1.000]	A2	0.003502	9937	43.6	0.0735	99	51	M
S37191.Y1.E3.L1	1 round of capture	I37191	Questionable	sexratio=0.304	AD15	Abrigo Daniel	Dominican Republic	tooth	Boston	35	Boston	robotic	Rohland 2018	Boston	ss	7	USER	Gansauge 2020	Twist1.4M 1 round	Rohland 2022	Rohland 2022	HiSeq X10	2x101, 2x8	..	..	..	74454914	14.56	54.1	0.476	[0.933, 0.991]	A2	0.00532747	10291	46.9	0.323	128	56	M
S37191.Y1.E3.L1	2 rounds of capture	I37191	Questionable	sexratio=0.304	AD15	Abrigo Daniel	Dominican Republic	tooth	Boston	35	Boston	robotic	Rohland 2018	Boston	ss	7	USER	Gansauge 2020	Twist1.4M 2 rounds	Rohland 2022	Rohland 2022	HiSeq X10	2x101, 2x8	..	..	..	84054102	32.26	53.8	0.449	[0.964, 0.997]	A2	0.007986	21701	48.2	0.324	251	119	M
S37191.Y1.E4.L1		I37191	Critical	sex ratio, low damage	AD15	Abrigo Daniel	Dominican Republic	tooth	Boston	35	Boston	robotic	Rohland 2018	Boston	ss	5.8	USER	Gansauge 2020	Twist1.4M	Rohland 2022	Rohland 2022	NovaSeq X 10B	2X101, 2X8	620484	0.00355687	69.5	36528001	10.53	54.8	0.024	[0.942, 0.987]	A2	0.0109183	20817	48.1	0.038	301	80	U
S37191.Y1.E5.L1		I37191	Questionable	sex ratio	AD15	Abrigo Daniel	Dominican Republic	tooth	Boston	35	Boston	robotic	Rohland 2018	Boston	ss	5.8	USER	Gansauge 2020	Twist1.4M	Rohland 2022	Rohland 2022	NovaSeq X 10B	2X101, 2X8	600643	0.0139194	75.8	31598678	11.74	54.7	0.057	[0.970, 0.997]	A2	0.00990059	19192	44.6	0.066	229	107	M
S37192.Y1.E1.L1	1 round of capture	I37192	Pass		AD16	Abrigo Daniel	Dominican Republic	tooth	Boston	35	Boston	robotic	Rohland 2018	Boston	ds	7	partial	Rohland 2015	Twist1.4M 1 round	Rohland 2022	Rohland 2022	NovaSeq S4	2x101, 2x7	129019	0.000602699	42.9	18577876	19.32	55.5	0.0905	[0.990, 1.000]	A2	0.0213985	39938	50.7	0.1195	857	6	F
S37192.Y1.E1.L1	2 rounds of capture	I37192	Pass		AD16	Abrigo Daniel	Dominican Republic	tooth	Boston	35	Boston	robotic	Rohland 2018	Boston	ds	7	partial	Rohland 2015	Twist1.4M 2 rounds	Rohland 2022	Rohland 2022	NovaSeq S4	2x101, 2x7	129019	0.000602699	42.9	33518148	46.73	57.2	0.091	[0.993, 1.000]	A2	0.0257	77095	53.9	0.121	1789	8	F
S37192.Y1.E2.L1	1 round of capture	I37192	Pass		AD16	Abrigo Daniel	Dominican Republic	tooth	Boston	35	Boston	robotic	Rohland 2018	Boston	ds	7	partial	Rohland 2015	Twist1.4M 1 round	Rohland 2022	Rohland 2022	NovaSeq S4	2x101, 2x7	130237	0.000568478	44.2	17397740	17.8	54.5	0.087	[0.982, 0.999]	A2	0.0202235	37901	49.9	0.1275	797	4	F
S37192.Y1.E2.L1	2 rounds of capture	I37192	Pass		AD16	Abrigo Daniel	Dominican Republic	tooth	Boston	35	Boston	robotic	Rohland 2018	Boston	ds	7	partial	Rohland 2015	Twist1.4M 2 rounds	Rohland 2022	Rohland 2022	NovaSeq S4	2x101, 2x7	130237	0.000568478	44.2	30034823	40.09	56.3	0.092	[0.987, 0.999]	A2	0.022846	68619	53	0.1325	1543	11	F
S37192.Y1.E3.L1	1 round of capture	I37192	Pass		AD16	Abrigo Daniel	Dominican Republic	tooth	Boston	35	Boston	robotic	Rohland 2018	Boston	ss	7	USER	Gansauge 2020	Twist1.4M 1 round	Rohland 2022	Rohland 2022	HiSeq X10	2x101, 2x8	..	..	..	62145666	52.16	52.6	0.362	[0.971, 0.995]	A2	0.0552884	101140	47.5	0.379	2336	14	F
S37192.Y1.E3.L1	2 rounds of capture	I37192	Pass		AD16	Abrigo Daniel	Dominican Republic	tooth	Boston	35	Boston	robotic	Rohland 2018	Boston	ss	7	USER	Gansauge 2020	Twist1.4M 2 rounds	Rohland 2022	Rohland 2022	HiSeq X10	2x101, 2x8	..	..	..	64419372	73.99	52.8	0.364	[0.972, 0.996]	A2	0.058528	157565	49.4	0.381	3331	13	F
S37192.Y1.E4.L1		I37192	Pass		AD16	Abrigo Daniel	Dominican Republic	tooth	Boston	35	Boston	robotic	Rohland 2018	Boston	ss	5.8	USER	Gansauge 2020	Twist1.4M	Rohland 2022	Rohland 2022	NovaSeq X 10B	2X101, 2X8	..	..	..	37350817	20.48	49.8	0.019	[0.971, 0.995]	A2	0.0533955	101688	45.6	0.062	2278	8	F
S37192.Y1.E5.L1		I37192	Pass		AD16	Abrigo Daniel	Dominican Republic	tooth	Boston	35	Boston	robotic	Rohland 2018	Boston	ss	5.8	USER	Gansauge 2020	Twist1.4M	Rohland 2022	Rohland 2022	NovaSeq X 10B	2X101, 2X8	..	..	..	27568241	22.97	51.7	0.039	[0.977, 0.996]	A2	0.0574889	109216	47.1	0.097	2492	15	F
S37193.Y1.E1.L1	1 round of capture	I37193	Fail	<2500.SNPs, damage.ds=0.024, sexratio=0.300	AD17	Abrigo Daniel	Dominican Republic	tooth	Boston	35	Boston	robotic	Rohland 2018	Boston	ds	7	partial	Rohland 2015	Twist1.4M 1 round	Rohland 2022	Rohland 2022	NovaSeq S4	2x101, 2x7	154674	4.59781e-05	33.4	17814280	10.68	61.1	0.0505	[0.971, 0.998]	D1	0.000292881	619	41	0.024	7	3	U
S37193.Y1.E1.L1	2 rounds of capture	I37193	Fail	<2500.SNPs, damage.ds=0.025, sexratio=0.273	AD17	Abrigo Daniel	Dominican Republic	tooth	Boston	35	Boston	robotic	Rohland 2018	Boston	ds	7	partial	Rohland 2015	Twist1.4M 2 rounds	Rohland 2022	Rohland 2022	NovaSeq S4	2x101, 2x7	154674	4.59781e-05	33.4	33845603	33.82	64.6	0.0425	[0.993, 1.000]	D1	0.000582	1499	46.2	0.0255	16	6	U
S37193.Y1.E2.L1	1 round of capture	I37193	Fail	<2500.SNPs, damage.ds=0.022, sexratio=0.111	AD17	Abrigo Daniel	Dominican Republic	tooth	Boston	35	Boston	robotic	Rohland 2018	Boston	ds	7	partial	Rohland 2015	Twist1.4M 1 round	Rohland 2022	Rohland 2022	NovaSeq S4	2x101, 2x7	145035	3.27263e-05	32	16931932	10.41	61.6	0.0435	[0.960, 0.995]	D1	0.00026507	533	41.7	0.022	8	1	U
S37193.Y1.E2.L1	2 rounds of capture	I37193	Fail	<2500.SNPs, damage.ds=0.025, sexratio=0.263	AD17	Abrigo Daniel	Dominican Republic	tooth	Boston	35	Boston	robotic	Rohland 2018	Boston	ds	7	partial	Rohland 2015	Twist1.4M 2 rounds	Rohland 2022	Rohland 2022	NovaSeq S4	2x101, 2x7	145035	3.27263e-05	32	31673519	27.45	64.9	0.0485	[0.984, 0.998]	D1	0.000434	1103	46.1	0.025	14	5	U
S37193.Y1.E3.L1	1 round of capture	I37193	Fail	sexratio=0.209	AD17	Abrigo Daniel	Dominican Republic	tooth	Boston	35	Boston	robotic	Rohland 2018	Boston	ss	7	USER	Gansauge 2020	Twist1.4M 1 round	Rohland 2022	Rohland 2022	HiSeq X10	2x101, 2x8	..	..	..	79986736	66.25	56.3	0.205	[0.991, 1.000]	D1	0.00286015	5422	52.5	0.128	87	23	U
S37193.Y1.E3.L1	2 rounds of capture	I37193	Fail	sexratio=0.207	AD17	Abrigo Daniel	Dominican Republic	tooth	Boston	35	Boston	robotic	Rohland 2018	Boston	ss	7	USER	Gansauge 2020	Twist1.4M 2 rounds	Rohland 2022	Rohland 2022	HiSeq X10	2x101, 2x8	..	..	..	107060372	76.08	57.1	0.197	[0.985, 1.000]	D1	0.003598	8652	54.2	0.127	92	24	U
S37194.Y1.E1.L1	1 round of capture	I37194	Critical	<2500.SNPs	AD18	Abrigo Daniel	Dominican Republic	tooth	Boston	35	Boston	robotic	Rohland 2018	Boston	ds	7	partial	Rohland 2015	Twist1.4M 1 round	Rohland 2022	Rohland 2022	NovaSeq S4	2x101, 2x7	133103	5.46035e-05	39.6	13155657	6.606	52.3	0.0655	[0.934, 0.995]	A2	0.00108635	2092	46.3	0.0515	36	0	U
S37194.Y1.E1.L1	2 rounds of capture	I37194	Questionable	2500.to.5000.SNPs	AD18	Abrigo Daniel	Dominican Republic	tooth	Boston	35	Boston	robotic	Rohland 2018	Boston	ds	7	partial	Rohland 2015	Twist1.4M 2 rounds	Rohland 2022	Rohland 2022	NovaSeq S4	2x101, 2x7	133103	5.46035e-05	39.6	32799654	19.73	54.1	0.077	[0.975, 0.998]	A2	0.001738	4894	49.9	0.055	107	0	F
S37194.Y1.E2.L1	1 round of capture	I37194	Critical	<2500.SNPs	AD18	Abrigo Daniel	Dominican Republic	tooth	Boston	35	Boston	robotic	Rohland 2018	Boston	ds	7	partial	Rohland 2015	Twist1.4M 1 round	Rohland 2022	Rohland 2022	NovaSeq S4	2x101, 2x7	135194	0.000116252	41.5	14249185	6.402	53	0.077	[0.944, 0.995]	A2	0.00107419	2030	47.3	0.0555	50	1	U
S37194.Y1.E2.L1	2 rounds of capture	I37194	Critical	2500.to.5000.SNPs, sexratio=0.035	AD18	Abrigo Daniel	Dominican Republic	tooth	Boston	35	Boston	robotic	Rohland 2018	Boston	ds	7	partial	Rohland 2015	Twist1.4M 2 rounds	Rohland 2022	Rohland 2022	NovaSeq S4	2x101, 2x7	135194	0.000116252	41.5	34145455	16.81	54.3	0.0755	[0.974, 0.998]	A2	0.00153	4290	50.5	0.062	111	4	F
S37194.Y1.E3.L1	1 round of capture	I37194	Pass		AD18	Abrigo Daniel	Dominican Republic	tooth	Boston	35	Boston	robotic	Rohland 2018	Boston	ss	7	USER	Gansauge 2020	Twist1.4M 1 round	Rohland 2022	Rohland 2022	HiSeq X10	2x101, 2x8	..	..	..	73150250	26.87	48.9	0.377	[0.961, 0.997]	A2	0.0035728	6840	48.3	0.253	168	3	F
S37194.Y1.E3.L1	2 rounds of capture	I37194	Pass		AD18	Abrigo Daniel	Dominican Republic	tooth	Boston	35	Boston	robotic	Rohland 2018	Boston	ss	7	USER	Gansauge 2020	Twist1.4M 2 rounds	Rohland 2022	Rohland 2022	HiSeq X10	2x101, 2x8	..	..	..	72387410	31.48	49.5	0.366	[0.956, 0.995]	A2	0.004186	9749	50.5	0.241	204	0	F
S37194.Y1.E4.L1		I37194	Questionable	low SNPs, low damage	AD18	Abrigo Daniel	Dominican Republic	tooth	Boston	35	Boston	robotic	Rohland 2018	Boston	ss	5.8	USER	Gansauge 2020	Twist1.4M	Rohland 2022	Rohland 2022	NovaSeq X 10B	2X101, 2X8	638989	0.00257152	52	32947159	16.1	48	0.041	[0.974, 0.999]	A2	0.00422461	7821	46.7	0.053	224	0	F
S37194.Y1.E5.L1		I37194	Questionable	low SNPs	AD18	Abrigo Daniel	Dominican Republic	tooth	Boston	35	Boston	robotic	Rohland 2018	Boston	ss	5.8	USER	Gansauge 2020	Twist1.4M	Rohland 2022	Rohland 2022	NovaSeq X 10B	2X101, 2X8	520153	0.00398905	57	36699775	17.11	48.2	0.091	[0.978, 0.999]	A2	0.00447838	8394	47.1	0.082	219	4	F
S37195.Y1.E1.L1	1 round of capture	I37195	Fail	<2500.SNPs, damage.ds=0.015	AD19	Abrigo Daniel	Dominican Republic	tooth	Boston	38	Boston	robotic	Rohland 2018	Boston	ds	7.6	partial	Rohland 2015	Twist1.4M 1 round	Rohland 2022	Rohland 2022	NovaSeq S4	2x101, 2x7	241718	8.66896e-05	32.6	21683175	0.1209	48.9	0	[0.573, 0.996]	na (<2x)	0.000360669	808	35.2	0.0155	7	8	U
S37195.Y1.E1.L1	2 rounds of capture	I37195	Fail	2500.to.5000.SNPs, damage.ds=0.019	AD19	Abrigo Daniel	Dominican Republic	tooth	Boston	38	Boston	robotic	Rohland 2018	Boston	ds	7.6	partial	Rohland 2015	Twist1.4M 2 rounds	Rohland 2022	Rohland 2022	NovaSeq S4	2x101, 2x7	241718	8.66896e-05	32.6	31861356	0.6844	53	0.1395	[0.674, 0.931]	na (<2x)	0.001501	3517	38.7	0.0195	45	31	U
S37195.Y1.E2.L1	1 round of capture	I37195	Fail	<500.SNPs, damage.ds=0.007	AD19	Abrigo Daniel	Dominican Republic	tooth	Boston	38	Boston	robotic	Rohland 2018	Boston	ds	7.6	partial	Rohland 2015	Twist1.4M 1 round	Rohland 2022	Rohland 2022	NovaSeq S4	2x101, 2x7	240322	8.32005e-05	31.3	17047700	0.00519	86	0	[0.026, 0.975]	na (<2x)	3.73705e-05	115	33.8	0.0075	1	0	U
S37195.Y1.E2.L1	2 rounds of capture	I37195	Fail	<500.SNPs, damage.ds=0.010	AD19	Abrigo Daniel	Dominican Republic	tooth	Boston	38	Boston	robotic	Rohland 2018	Boston	ds	7.6	partial	Rohland 2015	Twist1.4M 2 rounds	Rohland 2022	Rohland 2022	NovaSeq S4	2x101, 2x7	240322	8.32005e-05	31.3	26720086	0.007605	63	0	[0.025, 0.976]	na (<2x)	7.5e-05	130	34.9	0.01	2	0	U
S37195.Y1.E3.L1	1 round of capture	I37195	Fail	sexratio=0.227	AD19	Abrigo Daniel	Dominican Republic	tooth	Boston	38	Boston	robotic	Rohland 2018	Boston	ss	7.6	USER	Gansauge 2020	Twist1.4M 1 round	Rohland 2022	Rohland 2022	HiSeq X10	2x101, 2x8	..	..	..	105421858	1.848	48.2	0.394	[0.626, 0.773]	na (<2x)	0.00355194	6662	45.3	0.12	116	34	U
S37195.Y1.E3.L1	2 rounds of capture	I37195	Fail	sexratio=0.226, mtcontam=[0.613,0.760]	AD19	Abrigo Daniel	Dominican Republic	tooth	Boston	38	Boston	robotic	Rohland 2018	Boston	ss	7.6	USER	Gansauge 2020	Twist1.4M 2 rounds	Rohland 2022	Rohland 2022	HiSeq X10	2x101, 2x8	..	..	..	135417808	2.958	47.9	0.396	[0.613, 0.767]	D4h3a	0.005264	12231	47.1	0.126	168	49	U
S37196.Y1.E1.L1	1 round of capture	I37196	Questionable	sexratio=0.343	CF3	Cueva Funeraria	Dominican Republic	tooth	Boston	38	Boston	robotic	Rohland 2018	Boston	ds	7.6	partial	Rohland 2015	Twist1.4M 1 round	Rohland 2022	Rohland 2022	NovaSeq S4	2x101, 2x7	213767	0.0219739	61.4	20585042	239.9	67.2	0.0765	[0.990, 0.998]	C1d	0.548547	692381	80.8	0.07	12049	6301	M
S37196.Y1.E1.L1	2 rounds of capture	I37196	Questionable	sexratio=0.343	CF3	Cueva Funeraria	Dominican Republic	tooth	Boston	38	Boston	robotic	Rohland 2018	Boston	ds	7.6	partial	Rohland 2015	Twist1.4M 2 rounds	Rohland 2022	Rohland 2022	NovaSeq S4	2x101, 2x7	213767	0.0219739	61.4	28386838	241	70	0.075	[0.986, 0.996]	C1b	0.283238	706571	83.8	0.069	13349	6890	M
S37196.Y1.E2.L1	1 round of capture	I37196	Questionable	sexratio=0.344	CF3	Cueva Funeraria	Dominican Republic	tooth	Boston	38	Boston	robotic	Rohland 2018	Boston	ds	7.6	partial	Rohland 2015	Twist1.4M 1 round	Rohland 2022	Rohland 2022	NovaSeq S4	2x101, 2x7	247630	0.0230437	61.1	18811139	234.7	66.2	0.08	[0.984, 0.996]	C1b	0.534989	686492	79.1	0.0775	11750	6157	M
S37196.Y1.E2.L1	2 rounds of capture	I37196	Questionable	sexratio=0.344	CF3	Cueva Funeraria	Dominican Republic	tooth	Boston	38	Boston	robotic	Rohland 2018	Boston	ds	7.6	partial	Rohland 2015	Twist1.4M 2 rounds	Rohland 2022	Rohland 2022	NovaSeq S4	2x101, 2x7	247630	0.0230437	61.1	25933248	234.9	68.7	0.0795	[0.985, 0.996]	C1b	0.281238	701933	82.1	0.0755	12916	6734	M
S37196.Y1.E3.L1	1 round of capture	I37196	Questionable	sexratio=0.329, Xcontam=[0.010,0.032]	CF3	Cueva Funeraria	Dominican Republic	tooth	Boston	38	Boston	robotic	Rohland 2018	Boston	ss	7.6	USER	Gansauge 2020	Twist1.4M 1 round	Rohland 2022	Rohland 2022	HiSeq X10	2x101, 2x8	..	..	..	79722068	351.8	61.6	0.322	[0.968, 0.991]	C1d	0.783247	986980	63.7	0.265	19159	9381	M
S37196.Y1.E3.L1	2 rounds of capture	I37196	Questionable	sexratio=0.329, Xcontam=[0.010,0.032]	CF3	Cueva Funeraria	Dominican Republic	tooth	Boston	38	Boston	robotic	Rohland 2018	Boston	ss	7.6	USER	Gansauge 2020	Twist1.4M 2 rounds	Rohland 2022	Rohland 2022	HiSeq X10	2x101, 2x8	..	..	..	6528340	90.94	65.9	0.298	[0.974, 0.994]	C	0.458283	1014127	69.1	0.244	10217	5449	M
S37197.Y1.E1.L1	1 round of capture	I37197	Pass		CF4	Cueva Funeraria	Dominican Republic	tooth	Boston	39	Boston	robotic	Rohland 2018	Boston	ds	7.8	partial	Rohland 2015	Twist1.4M 1 round	Rohland 2022	Rohland 2022	NovaSeq S4	2x101, 2x7	166535	0.000295642	57.2	13638048	7.251	59	0.0675	[0.955, 0.997]	A2	0.0160945	28647	65.9	0.0565	637	5	F
S37197.Y1.E1.L1	2 rounds of capture	I37197	Pass		CF4	Cueva Funeraria	Dominican Republic	tooth	Boston	39	Boston	robotic	Rohland 2018	Boston	ds	7.8	partial	Rohland 2015	Twist1.4M 2 rounds	Rohland 2022	Rohland 2022	NovaSeq S4	2x101, 2x7	166535	0.000295642	57.2	29583144	40.95	63.4	0.0745	[0.993, 1.000]	A2	0.043046	128606	74	0.067	3526	20	F
S37197.Y1.E2.L1	1 round of capture	I37197	Pass		CF4	Cueva Funeraria	Dominican Republic	tooth	Boston	39	Boston	robotic	Rohland 2018	Boston	ds	7.8	partial	Rohland 2015	Twist1.4M 1 round	Rohland 2022	Rohland 2022	NovaSeq S4	2x101, 2x7	197727	0.000377779	59.6	13983447	6.244	59	0.086	[0.943, 0.993]	A2	0.0135238	23749	65.8	0.06	576	3	F
S37197.Y1.E2.L1	2 rounds of capture	I37197	Pass		CF4	Cueva Funeraria	Dominican Republic	tooth	Boston	39	Boston	robotic	Rohland 2018	Boston	ds	7.8	partial	Rohland 2015	Twist1.4M 2 rounds	Rohland 2022	Rohland 2022	NovaSeq S4	2x101, 2x7	197727	0.000377779	59.6	33642162	28.01	62.4	0.0825	[0.987, 0.999]	A2	0.02743	82556	73.2	0.0655	2320	9	F
S37197.Y1.E3.L1	1 round of capture	I37197	Pass		CF4	Cueva Funeraria	Dominican Republic	tooth	Boston	39	Boston	robotic	Rohland 2018	Boston	ss	7.8	USER	Gansauge 2020	Twist1.4M 1 round	Rohland 2022	Rohland 2022	HiSeq X10	2x101, 2x8	..	..	..	79503776	57.68	56.6	0.36	[0.985, 1.000]	A2	0.0689991	117268	65.2	0.229	3531	17	F
S37197.Y1.E3.L1	2 rounds of capture	I37197	Pass		CF4	Cueva Funeraria	Dominican Republic	tooth	Boston	39	Boston	robotic	Rohland 2018	Boston	ss	7.8	USER	Gansauge 2020	Twist1.4M 2 rounds	Rohland 2022	Rohland 2022	HiSeq X10	2x101, 2x8	..	..	..	85163378	78.23	56.8	0.359	[0.982, 0.999]	A2	0.061844	154864	67.2	0.235	4806	18	F
S37197.Y1.E4.L1		I37197	Pass	low damage	CF4	Cueva Funeraria	Dominican Republic	tooth	Boston	39	Boston	robotic	Rohland 2018	Boston	ss	6.5	USER	Gansauge 2020	Twist1.4M	Rohland 2022	Rohland 2022	NovaSeq X 10B	2X101, 2X8	590408	0.00255441	49.4	31397274	24.56	55	0.029	[0.968, 0.993]	A2	0.0702071	127813	63.5	0.034	3543	25	F
S37197.Y1.E5.L1		I37197	Pass	low damage	CF4	Cueva Funeraria	Dominican Republic	tooth	Boston	39	Boston	robotic	Rohland 2018	Boston	ss	6.5	USER	Gansauge 2020	Twist1.4M	Rohland 2022	Rohland 2022	NovaSeq X 10B	2X101, 2X8	563328	0.00455123	53.1	33523756	29.13	56	0.039	[0.983, 0.998]	A2	0.0859505	154316	64.6	0.043	4433	23	F
S37198.Y1.E1.L1	1 round of capture	I37197	Pass		CF5	Cueva Funeraria	Dominican Republic	tooth	Boston	38	Boston	robotic	Rohland 2018	Boston	ds	7.6	partial	Rohland 2015	Twist1.4M 1 round	Rohland 2022	Rohland 2022	NovaSeq S4	2x101, 2x7	155073	0.00059083	59.4	12846967	4.25	53.1	0.078	[0.896, 0.980]	A2	0.018561	33075	66.3	0.061	778	1	F
S37198.Y1.E1.L1	2 rounds of capture	I37197	Pass		CF5	Cueva Funeraria	Dominican Republic	tooth	Boston	38	Boston	robotic	Rohland 2018	Boston	ds	7.6	partial	Rohland 2015	Twist1.4M 2 rounds	Rohland 2022	Rohland 2022	NovaSeq S4	2x101, 2x7	155073	0.00059083	59.4	30695344	21.45	56.2	0.0825	[0.988, 1.000]	A2	0.048603	144853	72.6	0.0655	4035	14	F
S37198.Y1.E2.L1	1 round of capture	I37197	Pass		CF5	Cueva Funeraria	Dominican Republic	tooth	Boston	38	Boston	robotic	Rohland 2018	Boston	ds	7.6	partial	Rohland 2015	Twist1.4M 1 round	Rohland 2022	Rohland 2022	NovaSeq S4	2x101, 2x7	190491	0.00040151	56.2	17381631	5.04	53.9	0.059	[0.940, 0.995]	A2	0.020347	35986	67.1	0.056	915	3	F
S37198.Y1.E2.L1	2 rounds of capture	I37197	Pass		CF5	Cueva Funeraria	Dominican Republic	tooth	Boston	38	Boston	robotic	Rohland 2018	Boston	ds	7.6	partial	Rohland 2015	Twist1.4M 2 rounds	Rohland 2022	Rohland 2022	NovaSeq S4	2x101, 2x7	190491	0.00040151	56.2	39697617	18.98	55.9	0.076	[0.980, 0.999]	A2	0.037703	112983	72.9	0.0635	3274	14	F
S37198.Y1.E3.L1	1 round of capture	I37197	Pass		CF5	Cueva Funeraria	Dominican Republic	tooth	Boston	38	Boston	robotic	Rohland 2018	Boston	ss	7.6	USER	Gansauge 2020	Twist1.4M 1 round	Rohland 2022	Rohland 2022	HiSeq X10	2x101, 2x8	..	..	..	67619928	16.4	52.5	0.353	[0.938, 0.986]	A2	0.0478343	82273	64.7	0.274	2393	7	F
S37198.Y1.E3.L1	2 rounds of capture	I37197	Pass		CF5	Cueva Funeraria	Dominican Republic	tooth	Boston	38	Boston	robotic	Rohland 2018	Boston	ss	7.6	USER	Gansauge 2020	Twist1.4M 2 rounds	Rohland 2022	Rohland 2022	HiSeq X10	2x101, 2x8	..	..	..	50659562	28.84	52.3	0.354	[0.960, 0.992]	A2	0.048238	130139	66.8	0.282	3811	15	F
S37198.Y1.E4.L1		I37197	Pass	low damage	CF5	Cueva Funeraria	Dominican Republic	tooth	Boston	38	Boston	robotic	Rohland 2018	Boston	ss	6.3	USER	Gansauge 2020	Twist1.4M	Rohland 2022	Rohland 2022	NovaSeq X 10B	2X101, 2X8	604924	0.00356757	51.6	29332903	11.07	50.4	0.025	[0.937, 0.984]	A2	0.065806	119370	64	0.035	3432	13	F
S37198.Y1.E5.L1		I37197	Pass	low damage	CF5	Cueva Funeraria	Dominican Republic	tooth	Boston	38	Boston	robotic	Rohland 2018	Boston	ss	6.3	USER	Gansauge 2020	Twist1.4M	Rohland 2022	Rohland 2022	NovaSeq X 10B	2X101, 2X8	402348	0.0036519	49.7	27669961	11.55	51.1	0.032	[0.962, 0.995]	A2	0.0757692	136629	63.7	0.04	3768	23	F
S37199.Y1.E1.L1		I37199	Pass		CF6	Cueva Funeraria	Dominican Republic	tooth	Boston	35	Boston	robotic	Rohland 2018	Boston	ds	7	partial	Rohland 2015	Twist1.4M	Rohland 2022	Rohland 2022	NovaSeq S4	2x101, 2x7	222175	0.00922406	60.4	24123386	43.71	65.3	0.0655	[0.957, 0.979]	D1	0.375087	558381	73.7	0.0615	8144	5024	M
S37199.Y1.E2.L1		I37199	Pass		CF6	Cueva Funeraria	Dominican Republic	tooth	Boston	35	Boston	robotic	Rohland 2018	Boston	ds	7	partial	Rohland 2015	Twist1.4M	Rohland 2022	Rohland 2022	NovaSeq S4	2x101, 2x7	193288	0.00876572	61.2	24269840	37.01	64.4	0.0705	[0.971, 0.991]	D1	0.312073	477021	73.4	0.063	6906	4081	M
S37199.Y1.E3.L1		I37199	Questionable	sexratio=0.319, Xcontam=[0.010,0.033]	CF6	Cueva Funeraria	Dominican Republic	tooth	Boston	35	Boston	robotic	Rohland 2018	Boston	ss	7	USER	Gansauge 2020	Twist1.4M	Rohland 2022	Rohland 2022	HiSeq X10	2x101, 2x8	..	..	..	60088624	91.48	58.2	0.303	[0.956, 0.982]	D1	0.758764	958390	66.7	0.235	18976	8887	M
S37199.Y1.E4.L1		I37199	Critical	low damage, sex ratio, high Xcontam	CF6	Cueva Funeraria	Dominican Republic	tooth	Boston	35	Boston	robotic	Rohland 2018	Boston	ss	7	USER	Gansauge 2020	Twist1.4M	Rohland 2022	Rohland 2022	NovaSeq X 25B	2X101, 2X8	301369	0.0572866	50.8	33280603	17.29	54.7	0.074	[0.914, 0.964]	D1	0.822798	1113676	62.1	0.057	20747	9462	M
S37199.Y1.E5.L1		I37199	Critical	low damage, high Xcontam	CF6	Cueva Funeraria	Dominican Republic	tooth	Boston	35	Boston	robotic	Rohland 2018	Boston	ss	7	USER	Gansauge 2020	Twist1.4M	Rohland 2022	Rohland 2022	NovaSeq X 25B	2X101, 2X8	304584	0.0309824	49.5	30634059	10.59	53.6	0.054	[0.902, 0.967]	D1	1.13302	1328488	62.3	0.046	27033	14573	M
S37200.Y1.E1.L1	1 round of capture	I37200	Pass		CF7	Cueva Funeraria	Dominican Republic	tooth	Boston	38	Boston	robotic	Rohland 2018	Boston	ds	7.6	partial	Rohland 2015	Twist1.4M 1 round	Rohland 2022	Rohland 2022	NovaSeq S4	2x101, 2x7	155429	0.0021007	69.4	14603801	21.62	64.6	0.068	[0.993, 1.000]	D1	0.0692502	115574	76.5	0.0495	2951	14	F
S37200.Y1.E1.L1	2 rounds of capture	I37200	Pass		CF7	Cueva Funeraria	Dominican Republic	tooth	Boston	38	Boston	robotic	Rohland 2018	Boston	ds	7.6	partial	Rohland 2015	Twist1.4M 2 rounds	Rohland 2022	Rohland 2022	NovaSeq S4	2x101, 2x7	155429	0.0021007	69.4	31826942	128.5	70.1	0.0725	[0.991, 0.999]	D1	0.234508	600942	83.3	0.0515	20785	69	F
S37200.Y1.E2.L1	1 round of capture	I37200	Pass		CF7	Cueva Funeraria	Dominican Republic	tooth	Boston	38	Boston	robotic	Rohland 2018	Boston	ds	7.6	partial	Rohland 2015	Twist1.4M 1 round	Rohland 2022	Rohland 2022	NovaSeq S4	2x101, 2x7	148222	0.0021065	67.9	13426905	19.18	65.9	0.063	[0.986, 1.000]	D1	0.0613729	101447	77.9	0.044	2506	12	F
S37200.Y1.E2.L1	2 rounds of capture	I37200	Pass		CF7	Cueva Funeraria	Dominican Republic	tooth	Boston	38	Boston	robotic	Rohland 2018	Boston	ds	7.6	partial	Rohland 2015	Twist1.4M 2 rounds	Rohland 2022	Rohland 2022	NovaSeq S4	2x101, 2x7	148222	0.0021065	67.9	29263855	108.4	70.7	0.065	[0.985, 0.997]	D1	0.189035	502771	84.7	0.046	16753	62	F
S37200.Y1.E3.L1	1 round of capture	I37200	Pass		CF7	Cueva Funeraria	Dominican Republic	tooth	Boston	38	Boston	robotic	Rohland 2018	Boston	ss	7.6	USER	Gansauge 2020	Twist1.4M 1 round	Rohland 2022	Rohland 2022	HiSeq X10	2x101, 2x8	..	..	..	76110092	130.6	60.8	0.308	[0.981, 0.999]	D1	0.319979	461372	70.3	0.181	16152	42	F
S37200.Y1.E3.L1	2 rounds of capture	I37200	Pass		CF7	Cueva Funeraria	Dominican Republic	tooth	Boston	38	Boston	robotic	Rohland 2018	Boston	ss	7.6	USER	Gansauge 2020	Twist1.4M 2 rounds	Rohland 2022	Rohland 2022	HiSeq X10	2x101, 2x8	..	..	..	31518300	150.6	63.1	0.3	[0.983, 0.999]	D1	0.252217	623439	72.3	0.182	20615	55	F
S37201.Y1.E1.L1	1 round of capture	I37201	Pass		CF8	Cueva Funeraria	Dominican Republic	tooth	Boston	36	Boston	robotic	Rohland 2018	Boston	ds	7.2	partial	Rohland 2015	Twist1.4M 1 round	Rohland 2022	Rohland 2022	NovaSeq S4	2x101, 2x7	82131	0.00181396	57.9	14058468	36.75	62.4	0.068	[0.991, 1.000]	D1	0.096144	161495	70	0.057	2048	1240	M
S37201.Y1.E1.L1	2 rounds of capture	I37201	Pass		CF8	Cueva Funeraria	Dominican Republic	tooth	Boston	36	Boston	robotic	Rohland 2018	Boston	ds	7.2	partial	Rohland 2015	Twist1.4M 2 rounds	Rohland 2022	Rohland 2022	NovaSeq S4	2x101, 2x7	82131	0.00181396	57.9	30028783	80.89	64.5	0.0715	[0.992, 1.000]	D1	0.104451	296914	73.9	0.061	4227	2365	M
S37201.Y1.E2.L1	1 round of capture	I37201	Pass		CF8	Cueva Funeraria	Dominican Republic	tooth	Boston	36	Boston	robotic	Rohland 2018	Boston	ds	7.2	partial	Rohland 2015	Twist1.4M 1 round	Rohland 2022	Rohland 2022	NovaSeq S4	2x101, 2x7	150888	0.00188319	52.8	15491581	2.433	60.8	0.0435	[0.854, 0.981]	D4	0.00859609	15229	66.7	0.0445	182	102	M
S37201.Y1.E2.L1	2 rounds of capture	I37201	Pass		CF8	Cueva Funeraria	Dominican Republic	tooth	Boston	36	Boston	robotic	Rohland 2018	Boston	ds	7.2	partial	Rohland 2015	Twist1.4M 2 rounds	Rohland 2022	Rohland 2022	NovaSeq S4	2x101, 2x7	150888	0.00188319	52.8	30073584	2.718	62.5	0.038	[0.897, 0.991]	D4	0.005305	15446	69.1	0.045	223	136	M
S37201.Y1.E3.L1	1 round of capture	I37201	Questionable	sexratio=0.334	CF8	Cueva Funeraria	Dominican Republic	tooth	Boston	36	Boston	robotic	Rohland 2018	Boston	ss	7.2	USER	Gansauge 2020	Twist1.4M 1 round	Rohland 2022	Rohland 2022	HiSeq X10	2x101, 2x8	..	..	..	69381556	68.67	56.7	0.323	[0.989, 1.000]	D1	0.1315	219323	60.4	0.211	3193	1601	M
S37201.Y1.E3.L1	2 rounds of capture	I37201	Questionable	sexratio=0.334	CF8	Cueva Funeraria	Dominican Republic	tooth	Boston	36	Boston	robotic	Rohland 2018	Boston	ss	7.2	USER	Gansauge 2020	Twist1.4M 2 rounds	Rohland 2022	Rohland 2022	HiSeq X10	2x101, 2x8	..	..	..	41070872	97.92	57.5	0.324	[0.987, 1.000]	D1	0.120554	319913	63.2	0.217	4367	2199	M
S37201.Y1.E4.L1		I37201	Pass	low damage	CF8	Cueva Funeraria	Dominican Republic	tooth	Boston	36	Boston	robotic	Rohland 2018	Boston	ss	7.2	USER	Gansauge 2020	Twist1.4M	Rohland 2022	Rohland 2022	NovaSeq X 25B	2X101, 2X8	337218	0.00990914	46.9	21424051	6.995	58.9	0.027	[0.962, 0.999]	D1	0.198088	338025	61.8	0.044	4896	2419	M
S37201.Y1.E5.L1		I37201	Questionable	low damage, high Xcontam	CF8	Cueva Funeraria	Dominican Republic	tooth	Boston	36	Boston	robotic	Rohland 2018	Boston	ss	7.2	USER	Gansauge 2020	Twist1.4M	Rohland 2022	Rohland 2022	NovaSeq X 25B	2X101, 2X8	340087	0.00451252	45.3	8237497	4.771	56.3	0.034	[0.895, 0.990]	D1	0.53914	782495	63.8	0.04	12072	6584	M
REFERENCES:
Protocol		Method	Specification	Reference
Extraction:		Rohland 2018	Dabney Buffer, silica beads	N. Rohland, I. Glocke, A. Aximu-Petri, M. Meyer, Extraction of highly degraded DNA from ancient bones, teeth and sediments for high-throughput sequencing. Nat. Protoc. 13, 2447–2461 (2018).
Library Prep:		Gansauge 2020	NA	Gansauge, Marie-Theres, et al. Manual and automated preparation of single-stranded DNA libraries for the sequencing of DNA from ancient biological remains and other sources of highly degraded DNA. Nature protocols 15(8), 2279-2300 (2020).
		Rohland 2015	silica coated magnetic beads and 7x volume PB (Qiagen) for cleanups, Bst2.0 in smaller volume, 100ul total PCR volume, higher primer concentration, SPRI cleanup of PCR	Rohland, N., Harney, E., Mallick, S., Nordenfelt, S. & Reich, D. Partial uracil–DNA–glycosylase treatment for screening of ancient DNA. Philos. Trans. R. Soc. B 370, 20130624 (2015).
Enrichment:		Rohland 2022	NA	N. Rohland, S. Mallick et al. Three reagents for in-solution enrichment of ancient human DNA at more than a million SNPs. bioRxiv https://doi.org/10.1101/2022.01.13.476259 (2022).

### Sheet: S15
table S15. Additional data in dataset.
Genetic ID	Individual ID	Publication
Argentina_BeagleChannel_100BP_Yamana.SG	Yaghan890.SG	Raghavan, Maanasa, et al. "Genomic evidence for the Pleistocene and recent population history of Native Americans." Science 349.6250 (2015): aab3884.
Argentina_BeagleChannel_100BP_Yamana.SG	Yaghan894.SG	Raghavan, Maanasa, et al. "Genomic evidence for the Pleistocene and recent population history of Native Americans." Science 349.6250 (2015): aab3884.
Argentina_BeagleChannel_100BP_Yamana.SG	Yaghan895.SG	Raghavan, Maanasa, et al. "Genomic evidence for the Pleistocene and recent population history of Native Americans." Science 349.6250 (2015): aab3884.
Argentina_BuenosAiresProvince_7700BP	I0308.AG	Posth, Cosimo, et al. "Reconstructing the deep population history of Central and South America." Cell 175.5 (2018): 1185-1197.
Argentina_BuenosAiresProvince_7700BP	I2230.AG	Posth, Cosimo, et al. "Reconstructing the deep population history of Central and South America." Cell 175.5 (2018): 1185-1197.
Argentina_BuenosAiresProvince_7700BP	I2232.AG	Posth, Cosimo, et al. "Reconstructing the deep population history of Central and South America." Cell 175.5 (2018): 1185-1197.
Argentina_BuenosAiresProvince_7700BP	I7086.AG	Posth, Cosimo, et al. "Reconstructing the deep population history of Central and South America." Cell 175.5 (2018): 1185-1197.
Argentina_BuenosAiresProvince_7700BP	I7090.AG	Posth, Cosimo, et al. "Reconstructing the deep population history of Central and South America." Cell 175.5 (2018): 1185-1197.
Argentina_BuenosAiresProvince_7700BP	I0309.AG	Posth, Cosimo, et al. "Reconstructing the deep population history of Central and South America." Cell 175.5 (2018): 1185-1197.
Argentina_PampasRegion_6800BP	I8348.AG	Posth, Cosimo, et al. "Reconstructing the deep population history of Central and South America." Cell 175.5 (2018): 1185-1197.
Argentina_PampasRegion_6800BP	I8349.AG	Posth, Cosimo, et al. "Reconstructing the deep population history of Central and South America." Cell 175.5 (2018): 1185-1197.
Argentina_PampasRegion_6800BP	I8350.AG	Posth, Cosimo, et al. "Reconstructing the deep population history of Central and South America." Cell 175.5 (2018): 1185-1197.
BahamasCuba_Ceramic or Caribbean_Ceramic	I13318.AG	Fernandes, Daniel M., et al. "A genetic history of the pre-contact Caribbean." Nature 590.7844 (2021): 103-110.
BahamasCuba_Ceramic or Caribbean_Ceramic	I13319.AG	Fernandes, Daniel M., et al. "A genetic history of the pre-contact Caribbean." Nature 590.7844 (2021): 103-110.
BahamasCuba_Ceramic or Caribbean_Ceramic	I13320.AG	Fernandes, Daniel M., et al. "A genetic history of the pre-contact Caribbean." Nature 590.7844 (2021): 103-110.
BahamasCuba_Ceramic or Caribbean_Ceramic	I13321.AG	Fernandes, Daniel M., et al. "A genetic history of the pre-contact Caribbean." Nature 590.7844 (2021): 103-110.
BahamasCuba_Ceramic or Caribbean_Ceramic	I13322.AG	Fernandes, Daniel M., et al. "A genetic history of the pre-contact Caribbean." Nature 590.7844 (2021): 103-110.
BahamasCuba_Ceramic or Caribbean_Ceramic	I13558.AG	Fernandes, Daniel M., et al. "A genetic history of the pre-contact Caribbean." Nature 590.7844 (2021): 103-110.
BahamasCuba_Ceramic or Caribbean_Ceramic	I13559.AG	Fernandes, Daniel M., et al. "A genetic history of the pre-contact Caribbean." Nature 590.7844 (2021): 103-110.
BahamasCuba_Ceramic or Caribbean_Ceramic	I13560.AG	Fernandes, Daniel M., et al. "A genetic history of the pre-contact Caribbean." Nature 590.7844 (2021): 103-110.
BahamasCuba_Ceramic or Caribbean_Ceramic	I13737.AG	Fernandes, Daniel M., et al. "A genetic history of the pre-contact Caribbean." Nature 590.7844 (2021): 103-110.
BahamasCuba_Ceramic or Caribbean_Ceramic	I13738.AG	Fernandes, Daniel M., et al. "A genetic history of the pre-contact Caribbean." Nature 590.7844 (2021): 103-110.
BahamasCuba_Ceramic or Caribbean_Ceramic	I13739.AG	Fernandes, Daniel M., et al. "A genetic history of the pre-contact Caribbean." Nature 590.7844 (2021): 103-110.
BahamasCuba_Ceramic or Caribbean_Ceramic	I14875.AG	Fernandes, Daniel M., et al. "A genetic history of the pre-contact Caribbean." Nature 590.7844 (2021): 103-110.
BahamasCuba_Ceramic or Caribbean_Ceramic	I14876.AG	Fernandes, Daniel M., et al. "A genetic history of the pre-contact Caribbean." Nature 590.7844 (2021): 103-110.
BahamasCuba_Ceramic or Caribbean_Ceramic	I14879.AG	Fernandes, Daniel M., et al. "A genetic history of the pre-contact Caribbean." Nature 590.7844 (2021): 103-110.
BahamasCuba_Ceramic or Caribbean_Ceramic	I14880.AG	Fernandes, Daniel M., et al. "A genetic history of the pre-contact Caribbean." Nature 590.7844 (2021): 103-110.
BahamasCuba_Ceramic or Caribbean_Ceramic	I14881.AG	Fernandes, Daniel M., et al. "A genetic history of the pre-contact Caribbean." Nature 590.7844 (2021): 103-110.
BahamasCuba_Ceramic or Caribbean_Ceramic	I14882.AG	Fernandes, Daniel M., et al. "A genetic history of the pre-contact Caribbean." Nature 590.7844 (2021): 103-110.
BahamasCuba_Ceramic or Caribbean_Ceramic	I14883.AG	Fernandes, Daniel M., et al. "A genetic history of the pre-contact Caribbean." Nature 590.7844 (2021): 103-110.
BahamasCuba_Ceramic or Caribbean_Ceramic	I14920.AG	Fernandes, Daniel M., et al. "A genetic history of the pre-contact Caribbean." Nature 590.7844 (2021): 103-110.
BahamasCuba_Ceramic or Caribbean_Ceramic	I14921.AG	Fernandes, Daniel M., et al. "A genetic history of the pre-contact Caribbean." Nature 590.7844 (2021): 103-110.
BahamasCuba_Ceramic or Caribbean_Ceramic	I14922.AG	Fernandes, Daniel M., et al. "A genetic history of the pre-contact Caribbean." Nature 590.7844 (2021): 103-110.
BahamasCuba_Ceramic or Caribbean_Ceramic	I14923.AG	Fernandes, Daniel M., et al. "A genetic history of the pre-contact Caribbean." Nature 590.7844 (2021): 103-110.
BahamasCuba_Ceramic or Caribbean_Ceramic	I13736.AG	Fernandes, Daniel M., et al. "A genetic history of the pre-contact Caribbean." Nature 590.7844 (2021): 103-110.
BahamasCuba_Ceramic or Caribbean_Ceramic	PCV002.AG	Fernandes, Daniel M., et al. "A genetic history of the pre-contact Caribbean." Nature 590.7844 (2021): 103-110.
BahamasCuba_Ceramic or Caribbean_Ceramic	CDE001.AG	Nägele, Kathrin, et al. "Genomic insights into the early peopling of the Caribbean." Science 369.6502 (2020): 456-460.
BahamasCuba_Ceramic or Caribbean_Ceramic	CDE002.AG	Nägele, Kathrin, et al. "Genomic insights into the early peopling of the Caribbean." Science 369.6502 (2020): 456-460.
BahamasCuba_Ceramic or Caribbean_Ceramic	CDE003.AG	Nägele, Kathrin, et al. "Genomic insights into the early peopling of the Caribbean." Science 369.6502 (2020): 456-460.
BahamasCuba_Ceramic or Caribbean_Ceramic	CDE004.AG	Nägele, Kathrin, et al. "Genomic insights into the early peopling of the Caribbean." Science 369.6502 (2020): 456-460.
BahamasCuba_Ceramic or Caribbean_Ceramic	CDE005.AG	Nägele, Kathrin, et al. "Genomic insights into the early peopling of the Caribbean." Science 369.6502 (2020): 456-460.
BahamasCuba_Ceramic or Caribbean_Ceramic	ELM001.AG	Nägele, Kathrin, et al. "Genomic insights into the early peopling of the Caribbean." Science 369.6502 (2020): 456-460.
BahamasCuba_Ceramic or Caribbean_Ceramic	PCV001.AG	Nägele, Kathrin, et al. "Genomic insights into the early peopling of the Caribbean." Science 369.6502 (2020): 456-460.
BahamasCuba_Ceramic or Caribbean_Ceramic	PCV003.AG	Nägele, Kathrin, et al. "Genomic insights into the early peopling of the Caribbean." Science 369.6502 (2020): 456-460.
BahamasCuba_Ceramic or Caribbean_Ceramic	PCV004.AG	Nägele, Kathrin, et al. "Genomic insights into the early peopling of the Caribbean." Science 369.6502 (2020): 456-460.
BahamasCuba_Ceramic.SG	I14879.SG	Fernandes, Daniel M., et al. "A genetic history of the pre-contact Caribbean." Nature 590.7844 (2021): 103-110.
BahamasCuba_Ceramic.SG	I14922.SG	Fernandes, Daniel M., et al. "A genetic history of the pre-contact Caribbean." Nature 590.7844 (2021): 103-110.
Belize_5600-3700BP	I3442.AG	Kennett, Douglas J., et al. "South-to-north migration preceded the advent of intensive farming in the Maya region." Nature communications 13.1 (2022): 1530.
Belize_5600-3700BP	I5454.AG	Kennett, Douglas J., et al. "South-to-north migration preceded the advent of intensive farming in the Maya region." Nature communications 13.1 (2022): 1530.
Belize_5600-3700BP	I5455.AG	Kennett, Douglas J., et al. "South-to-north migration preceded the advent of intensive farming in the Maya region." Nature communications 13.1 (2022): 1530.
Belize_5600-3700BP	I6235.AG	Kennett, Douglas J., et al. "South-to-north migration preceded the advent of intensive farming in the Maya region." Nature communications 13.1 (2022): 1530.
Belize_5600-3700BP	I6236.AG	Kennett, Douglas J., et al. "South-to-north migration preceded the advent of intensive farming in the Maya region." Nature communications 13.1 (2022): 1530.
Belize_5600-3700BP	I7544.AG	Kennett, Douglas J., et al. "South-to-north migration preceded the advent of intensive farming in the Maya region." Nature communications 13.1 (2022): 1530.
Belize_5600-3700BP	I8041.AG	Kennett, Douglas J., et al. "South-to-north migration preceded the advent of intensive farming in the Maya region." Nature communications 13.1 (2022): 1530.
Belize_5600-3700BP	I13267.AG	Kennett, Douglas J., et al. "South-to-north migration preceded the advent of intensive farming in the Maya region." Nature communications 13.1 (2022): 1530.
Belize_5600-3700BP	I19942.AG	Kennett, Douglas J., et al. "South-to-north migration preceded the advent of intensive farming in the Maya region." Nature communications 13.1 (2022): 1530.
Belize_5600-3700BP	I19950.AG	Kennett, Douglas J., et al. "South-to-north migration preceded the advent of intensive farming in the Maya region." Nature communications 13.1 (2022): 1530.
Belize_5600-3700BP	I24540.AG	Kennett, Douglas J., et al. "South-to-north migration preceded the advent of intensive farming in the Maya region." Nature communications 13.1 (2022): 1530.
Belize_5600-3700BP	I24542_d.AG	Kennett, Douglas J., et al. "South-to-north migration preceded the advent of intensive farming in the Maya region." Nature communications 13.1 (2022): 1530.
Belize_5600-3700BP	I7543.AG	Kennett, Douglas J., et al. "South-to-north migration preceded the advent of intensive farming in the Maya region." Nature communications 13.1 (2022): 1530.
Belize_9600-7300BP	I13268.AG	Kennett, Douglas J., et al. "South-to-north migration preceded the advent of intensive farming in the Maya region." Nature communications 13.1 (2022): 1530.
Belize_9600-7300BP	I19169.AG	Kennett, Douglas J., et al. "South-to-north migration preceded the advent of intensive farming in the Maya region." Nature communications 13.1 (2022): 1530.
Belize_9600-7300BP	I19170.AG	Kennett, Douglas J., et al. "South-to-north migration preceded the advent of intensive farming in the Maya region." Nature communications 13.1 (2022): 1530.
Belize_9600-7300BP	I3443.AG	Posth, Cosimo, et al. "Reconstructing the deep population history of Central and South America." Cell 175.5 (2018): 1185-1197.
Belize_9600-7300BP	I5456.AG	Posth, Cosimo, et al. "Reconstructing the deep population history of Central and South America." Cell 175.5 (2018): 1185-1197.
Belize_9600-7300BP	I5457.AG	Posth, Cosimo, et al. "Reconstructing the deep population history of Central and South America." Cell 175.5 (2018): 1185-1197.
Bolivia_MH_Tiwanaku	I0976.AG	Nakatsuka, Nathan, et al. "A paleogenomic reconstruction of the deep population history of the Andes." Cell 181.5 (2020): 1131-1145.
Bolivia_MH_Tiwanaku	I0977.AG	Nakatsuka, Nathan, et al. "A paleogenomic reconstruction of the deep population history of the Andes." Cell 181.5 (2020): 1131-1145.
Bolivia_MH_Tiwanaku	I0978.AG	Nakatsuka, Nathan, et al. "A paleogenomic reconstruction of the deep population history of the Andes." Cell 181.5 (2020): 1131-1145.
Bolivia_MH_Tiwanaku	I0979.AG	Nakatsuka, Nathan, et al. "A paleogenomic reconstruction of the deep population history of the Andes." Cell 181.5 (2020): 1131-1145.
Brazil_LapaDoSanto_older9000BP	CP21.AG	Posth, Cosimo, et al. "Reconstructing the deep population history of Central and South America." Cell 175.5 (2018): 1185-1197.
Brazil_LapaDoSanto_older9000BP	CP22.AG	Posth, Cosimo, et al. "Reconstructing the deep population history of Central and South America." Cell 175.5 (2018): 1185-1197.
Brazil_LapaDoSanto_older9000BP	Lapa14.AG	Posth, Cosimo, et al. "Reconstructing the deep population history of Central and South America." Cell 175.5 (2018): 1185-1197.
Brazil_LapaDoSanto_older9000BP	Lapa22.AG	Posth, Cosimo, et al. "Reconstructing the deep population history of Central and South America." Cell 175.5 (2018): 1185-1197.
Brazil_LapaDoSanto_older9000BP	Lapa15.AG	Posth, Cosimo, et al. "Reconstructing the deep population history of Central and South America." Cell 175.5 (2018): 1185-1197.
Brazil_LapaDoSanto_older9000BP	Lapa05.AG	Posth, Cosimo, et al. "Reconstructing the deep population history of Central and South America." Cell 175.5 (2018): 1185-1197.
Brazil_Laranjal_6000BP	LAR001.AG	Posth, Cosimo, et al. "Reconstructing the deep population history of Central and South America." Cell 175.5 (2018): 1185-1197.
Brazil_Laranjal_6000BP	LAR002.AG	Posth, Cosimo, et al. "Reconstructing the deep population history of Central and South America." Cell 175.5 (2018): 1185-1197.
Brazil_Moraes_5800BP	MOS001.AG	Posth, Cosimo, et al. "Reconstructing the deep population history of Central and South America." Cell 175.5 (2018): 1185-1197.
Brazil_Sumidouro_ca10000BP.SG	Sumidouro7.SG	Moreno-Mayar, J. Víctor, et al. "Early human dispersals within the Americas." Science 362.6419 (2018): eaav2621
Brazil_Sumidouro_ca10000BP.SG	Sumidouro8.SG	Moreno-Mayar, J. Víctor, et al. "Early human dispersals within the Americas." Science 362.6419 (2018): eaav2621
Brazil_Sumidouro_ca10000BP.SG	Sumidouro6.SG	Moreno-Mayar, J. Víctor, et al. "Early human dispersals within the Americas." Science 362.6419 (2018): eaav2621
Brazil_Sumidouro_ca10000BP.SG	Sumidouro5.SG	Moreno-Mayar, J. Víctor, et al. "Early human dispersals within the Americas." Science 362.6419 (2018): eaav2621
Brazil_Sumidouro_ca10000BP.SG	Sumidouro4.SG	Moreno-Mayar, J. Víctor, et al. "Early human dispersals within the Americas." Science 362.6419 (2018): eaav2621
Cameroon_ShumLaka_SMA	I10871.AG	Lipson, Mark, et al. "Ancient DNA and deep population structure in sub-Saharan African foragers." Nature 603.7900 (2022): 290-296.
Cameroon_ShumLaka_SMA	I10872_enhanced.AG	Lipson, Mark, et al. "Ancient DNA and deep population structure in sub-Saharan African foragers." Nature 603.7900 (2022): 290-296.
Cameroon_ShumLaka_SMA	I10873.AG	Lipson, Mark, et al. "Ancient DNA and deep population structure in sub-Saharan African foragers." Nature 603.7900 (2022): 290-296.
Cameroon_ShumLaka_SMA	I10874.AG	Lipson, Mark, et al. "Ancient DNA and deep population structure in sub-Saharan African foragers." Nature 603.7900 (2022): 290-296.
Cameroon_ShumLaka_SMA.SG	I10871.SG	Lipson, Mark, et al. "Ancient West African foragers in the context of African population history." Nature 577.7792 (2020): 665-670.
Cameroon_ShumLaka_SMA.SG	I10873.SG	Lipson, Mark, et al. "Ancient West African foragers in the context of African population history." Nature 577.7792 (2020): 665-670.
Chile_LosRieles_12000BP.SG	I11974.SG	Posth, Cosimo, et al. "Reconstructing the deep population history of Central and South America." Cell 175.5 (2018): 1185-1197.
Chile_LosRieles_5100BP	I1753.AG	Posth, Cosimo, et al. "Reconstructing the deep population history of Central and South America." Cell 175.5 (2018): 1185-1197.
Chile_PuntaSantaAna_7300BP.SG	SA5832.SG	Moreno-Mayar, J. Víctor, et al. "Terminal Pleistocene Alaskan genome reveals first founding population of Native Americans." Nature 553.7687 (2018): 203-207.
Cuba_PreCeramic or Caribbean_PreCeramic	CAA001003.AG	Nägele, Kathrin, et al. "Genomic insights into the early peopling of the Caribbean." Science 369.6502 (2020): 456-460.
Cuba_PreCeramic or Caribbean_PreCeramic	CAA002.AG	Nägele, Kathrin, et al. "Genomic insights into the early peopling of the Caribbean." Science 369.6502 (2020): 456-460.
Cuba_PreCeramic or Caribbean_PreCeramic	CAO001.AG	Nägele, Kathrin, et al. "Genomic insights into the early peopling of the Caribbean." Science 369.6502 (2020): 456-460.
Cuba_PreCeramic or Caribbean_PreCeramic	CAO002008.AG	Nägele, Kathrin, et al. "Genomic insights into the early peopling of the Caribbean." Science 369.6502 (2020): 456-460.
Cuba_PreCeramic or Caribbean_PreCeramic	CAO006.AG	Nägele, Kathrin, et al. "Genomic insights into the early peopling of the Caribbean." Science 369.6502 (2020): 456-460.
Cuba_PreCeramic or Caribbean_PreCeramic	CAO007.AG	Nägele, Kathrin, et al. "Genomic insights into the early peopling of the Caribbean." Science 369.6502 (2020): 456-460.
Cuba_PreCeramic or Caribbean_PreCeramic	CAO009.AG	Nägele, Kathrin, et al. "Genomic insights into the early peopling of the Caribbean." Science 369.6502 (2020): 456-460.
Cuba_PreCeramic or Caribbean_PreCeramic	CAO010.AG	Nägele, Kathrin, et al. "Genomic insights into the early peopling of the Caribbean." Science 369.6502 (2020): 456-460.
Cuba_PreCeramic or Caribbean_PreCeramic	CAO011.AG	Nägele, Kathrin, et al. "Genomic insights into the early peopling of the Caribbean." Science 369.6502 (2020): 456-460.
Cuba_PreCeramic or Caribbean_PreCeramic	CAO012.AG	Nägele, Kathrin, et al. "Genomic insights into the early peopling of the Caribbean." Science 369.6502 (2020): 456-460.
Cuba_PreCeramic or Caribbean_PreCeramic	CAO014.AG	Nägele, Kathrin, et al. "Genomic insights into the early peopling of the Caribbean." Science 369.6502 (2020): 456-460.
Cuba_PreCeramic or Caribbean_PreCeramic	CAO015.AG	Nägele, Kathrin, et al. "Genomic insights into the early peopling of the Caribbean." Science 369.6502 (2020): 456-460.
Cuba_PreCeramic or Caribbean_PreCeramic	CAO016.AG	Nägele, Kathrin, et al. "Genomic insights into the early peopling of the Caribbean." Science 369.6502 (2020): 456-460.
Cuba_PreCeramic or Caribbean_PreCeramic	CAO017.AG	Nägele, Kathrin, et al. "Genomic insights into the early peopling of the Caribbean." Science 369.6502 (2020): 456-460.
Cuba_PreCeramic or Caribbean_PreCeramic	CAO019.AG	Nägele, Kathrin, et al. "Genomic insights into the early peopling of the Caribbean." Science 369.6502 (2020): 456-460.
Cuba_PreCeramic or Caribbean_PreCeramic	CAO020.AG	Nägele, Kathrin, et al. "Genomic insights into the early peopling of the Caribbean." Science 369.6502 (2020): 456-460.
Cuba_PreCeramic or Caribbean_PreCeramic	CAO021.AG	Nägele, Kathrin, et al. "Genomic insights into the early peopling of the Caribbean." Science 369.6502 (2020): 456-460.
Cuba_PreCeramic or Caribbean_PreCeramic	CAO022026.AG	Nägele, Kathrin, et al. "Genomic insights into the early peopling of the Caribbean." Science 369.6502 (2020): 456-460.
Cuba_PreCeramic or Caribbean_PreCeramic	CAO023025.AG	Nägele, Kathrin, et al. "Genomic insights into the early peopling of the Caribbean." Science 369.6502 (2020): 456-460.
Cuba_PreCeramic or Caribbean_PreCeramic	CAO024.AG	Nägele, Kathrin, et al. "Genomic insights into the early peopling of the Caribbean." Science 369.6502 (2020): 456-460.
Cuba_PreCeramic or Caribbean_PreCeramic	CAO027.AG	Nägele, Kathrin, et al. "Genomic insights into the early peopling of the Caribbean." Science 369.6502 (2020): 456-460.
Cuba_PreCeramic or Caribbean_PreCeramic	CAO028.AG	Nägele, Kathrin, et al. "Genomic insights into the early peopling of the Caribbean." Science 369.6502 (2020): 456-460.
Cuba_PreCeramic or Caribbean_PreCeramic	CAO029.AG	Nägele, Kathrin, et al. "Genomic insights into the early peopling of the Caribbean." Science 369.6502 (2020): 456-460.
Cuba_PreCeramic or Caribbean_PreCeramic	CAO030.AG	Nägele, Kathrin, et al. "Genomic insights into the early peopling of the Caribbean." Science 369.6502 (2020): 456-460.
Cuba_PreCeramic or Caribbean_PreCeramic	CAO031.AG	Nägele, Kathrin, et al. "Genomic insights into the early peopling of the Caribbean." Science 369.6502 (2020): 456-460.
Cuba_PreCeramic or Caribbean_PreCeramic	CAO032.AG	Nägele, Kathrin, et al. "Genomic insights into the early peopling of the Caribbean." Science 369.6502 (2020): 456-460.
Cuba_PreCeramic or Caribbean_PreCeramic	CIP001.AG	Nägele, Kathrin, et al. "Genomic insights into the early peopling of the Caribbean." Science 369.6502 (2020): 456-460.
Cuba_PreCeramic or Caribbean_PreCeramic	CIP002.AG	Nägele, Kathrin, et al. "Genomic insights into the early peopling of the Caribbean." Science 369.6502 (2020): 456-460.
Cuba_PreCeramic or Caribbean_PreCeramic	CIP003.AG	Nägele, Kathrin, et al. "Genomic insights into the early peopling of the Caribbean." Science 369.6502 (2020): 456-460.
Cuba_PreCeramic or Caribbean_PreCeramic	CIP007012.AG	Nägele, Kathrin, et al. "Genomic insights into the early peopling of the Caribbean." Science 369.6502 (2020): 456-460.
Cuba_PreCeramic or Caribbean_PreCeramic	CIP008.AG	Nägele, Kathrin, et al. "Genomic insights into the early peopling of the Caribbean." Science 369.6502 (2020): 456-460.
Cuba_PreCeramic or Caribbean_PreCeramic	CIP009.AG	Nägele, Kathrin, et al. "Genomic insights into the early peopling of the Caribbean." Science 369.6502 (2020): 456-460.
Cuba_PreCeramic or Caribbean_PreCeramic	CIP010.AG	Nägele, Kathrin, et al. "Genomic insights into the early peopling of the Caribbean." Science 369.6502 (2020): 456-460.
Cuba_PreCeramic or Caribbean_PreCeramic	CIP011.AG	Nägele, Kathrin, et al. "Genomic insights into the early peopling of the Caribbean." Science 369.6502 (2020): 456-460.
Cuba_PreCeramic or Caribbean_PreCeramic	CUC001.AG	Nägele, Kathrin, et al. "Genomic insights into the early peopling of the Caribbean." Science 369.6502 (2020): 456-460.
Cuba_PreCeramic or Caribbean_PreCeramic	CUC002.AG	Nägele, Kathrin, et al. "Genomic insights into the early peopling of the Caribbean." Science 369.6502 (2020): 456-460.
Cuba_PreCeramic or Caribbean_PreCeramic	CUC003.AG	Nägele, Kathrin, et al. "Genomic insights into the early peopling of the Caribbean." Science 369.6502 (2020): 456-460.
Cuba_PreCeramic or Caribbean_PreCeramic	CUC004.AG	Nägele, Kathrin, et al. "Genomic insights into the early peopling of the Caribbean." Science 369.6502 (2020): 456-460.
Cuba_PreCeramic or Caribbean_PreCeramic	GUY001.AG	Nägele, Kathrin, et al. "Genomic insights into the early peopling of the Caribbean." Science 369.6502 (2020): 456-460.
Cuba_PreCeramic or Caribbean_PreCeramic	GUY002.AG	Nägele, Kathrin, et al. "Genomic insights into the early peopling of the Caribbean." Science 369.6502 (2020): 456-460.
Cuba_PreCeramic or Caribbean_PreCeramic	GUY003.AG	Nägele, Kathrin, et al. "Genomic insights into the early peopling of the Caribbean." Science 369.6502 (2020): 456-460.
Cuba_PreCeramic or Caribbean_PreCeramic	MTO001.AG	Nägele, Kathrin, et al. "Genomic insights into the early peopling of the Caribbean." Science 369.6502 (2020): 456-460.
Cuba_PreCeramic or Caribbean_PreCeramic	PDM001.AG	Nägele, Kathrin, et al. "Genomic insights into the early peopling of the Caribbean." Science 369.6502 (2020): 456-460.
Cuba_PreCeramic or Caribbean_PreCeramic	PDM002.AG	Nägele, Kathrin, et al. "Genomic insights into the early peopling of the Caribbean." Science 369.6502 (2020): 456-460.
Cuba_PreCeramic or Caribbean_PreCeramic	PDM003.AG	Nägele, Kathrin, et al. "Genomic insights into the early peopling of the Caribbean." Science 369.6502 (2020): 456-460.
Cuba_PreCeramic or Caribbean_PreCeramic	PDM004.AG	Nägele, Kathrin, et al. "Genomic insights into the early peopling of the Caribbean." Science 369.6502 (2020): 456-460.
Cuba_PreCeramic or Caribbean_PreCeramic	PDM006.AG	Nägele, Kathrin, et al. "Genomic insights into the early peopling of the Caribbean." Science 369.6502 (2020): 456-460.
Cuba_PreCeramic or Caribbean_PreCeramic	PDM008.AG	Nägele, Kathrin, et al. "Genomic insights into the early peopling of the Caribbean." Science 369.6502 (2020): 456-460.
Cuba_PreCeramic or Caribbean_PreCeramic	PDM009.AG	Nägele, Kathrin, et al. "Genomic insights into the early peopling of the Caribbean." Science 369.6502 (2020): 456-460.
Cuba_PreCeramic or Caribbean_PreCeramic	PDM010.AG	Nägele, Kathrin, et al. "Genomic insights into the early peopling of the Caribbean." Science 369.6502 (2020): 456-460.
Curacao_Ceramic	I10759.AG	Fernandes, Daniel M., et al. "A genetic history of the pre-contact Caribbean." Nature 590.7844 (2021): 103-110.
Curacao_Ceramic	I11892.AG	Fernandes, Daniel M., et al. "A genetic history of the pre-contact Caribbean." Nature 590.7844 (2021): 103-110.
Curacao_Ceramic	I12967.AG	Fernandes, Daniel M., et al. "A genetic history of the pre-contact Caribbean." Nature 590.7844 (2021): 103-110.
Curacao_Ceramic	I13472.AG	Fernandes, Daniel M., et al. "A genetic history of the pre-contact Caribbean." Nature 590.7844 (2021): 103-110.
Curacao_Ceramic	I10758.AG	Fernandes, Daniel M., et al. "A genetic history of the pre-contact Caribbean." Nature 590.7844 (2021): 103-110.
DominicanRepublic_Andres_PreCeramic or Caribbean_PreCeramic	I10126.AG	Fernandes, Daniel M., et al. "A genetic history of the pre-contact Caribbean." Nature 590.7844 (2021): 103-110.
DominicanRepublic_CuevaRoja_Archaic	I10333.AG	Fernandes, Daniel M., et al. "A genetic history of the pre-contact Caribbean." Nature 590.7844 (2021): 103-110.
DominicanRepublic_CuevaRoja_Archaic	I10334.AG	Fernandes, Daniel M., et al. "A genetic history of the pre-contact Caribbean." Nature 590.7844 (2021): 103-110.
DominicanRepublic_CuevaRoja_Archaic	I7977.AG	Fernandes, Daniel M., et al. "A genetic history of the pre-contact Caribbean." Nature 590.7844 (2021): 103-110.
EasternGreaterAntilles_Ceramic or Caribbean_Ceramic	I7965.AG	Fernandes, Daniel M., et al. "A genetic history of the pre-contact Caribbean." Nature 590.7844 (2021): 103-110.
EasternGreaterAntilles_Ceramic or Caribbean_Ceramic	I7966.AG	Fernandes, Daniel M., et al. "A genetic history of the pre-contact Caribbean." Nature 590.7844 (2021): 103-110.
EasternGreaterAntilles_Ceramic or Caribbean_Ceramic	I7967.AG	Fernandes, Daniel M., et al. "A genetic history of the pre-contact Caribbean." Nature 590.7844 (2021): 103-110.
EasternGreaterAntilles_Ceramic or Caribbean_Ceramic	I7968.AG	Fernandes, Daniel M., et al. "A genetic history of the pre-contact Caribbean." Nature 590.7844 (2021): 103-110.
EasternGreaterAntilles_Ceramic or Caribbean_Ceramic	I7969.AG	Fernandes, Daniel M., et al. "A genetic history of the pre-contact Caribbean." Nature 590.7844 (2021): 103-110.
EasternGreaterAntilles_Ceramic or Caribbean_Ceramic	I7970.AG	Fernandes, Daniel M., et al. "A genetic history of the pre-contact Caribbean." Nature 590.7844 (2021): 103-110.
EasternGreaterAntilles_Ceramic or Caribbean_Ceramic	I7971.AG	Fernandes, Daniel M., et al. "A genetic history of the pre-contact Caribbean." Nature 590.7844 (2021): 103-110.
EasternGreaterAntilles_Ceramic or Caribbean_Ceramic	I7973.AG	Fernandes, Daniel M., et al. "A genetic history of the pre-contact Caribbean." Nature 590.7844 (2021): 103-110.
EasternGreaterAntilles_Ceramic or Caribbean_Ceramic	I7974.AG	Fernandes, Daniel M., et al. "A genetic history of the pre-contact Caribbean." Nature 590.7844 (2021): 103-110.
EasternGreaterAntilles_Ceramic or Caribbean_Ceramic	I7976.AG	Fernandes, Daniel M., et al. "A genetic history of the pre-contact Caribbean." Nature 590.7844 (2021): 103-110.
EasternGreaterAntilles_Ceramic or Caribbean_Ceramic	I13323.AG	Fernandes, Daniel M., et al. "A genetic history of the pre-contact Caribbean." Nature 590.7844 (2021): 103-110.
EasternGreaterAntilles_Ceramic or Caribbean_Ceramic	I13324.AG	Fernandes, Daniel M., et al. "A genetic history of the pre-contact Caribbean." Nature 590.7844 (2021): 103-110.
EasternGreaterAntilles_Ceramic or Caribbean_Ceramic	I13326.AG	Fernandes, Daniel M., et al. "A genetic history of the pre-contact Caribbean." Nature 590.7844 (2021): 103-110.
EasternGreaterAntilles_Ceramic or Caribbean_Ceramic	I13441.AG	Fernandes, Daniel M., et al. "A genetic history of the pre-contact Caribbean." Nature 590.7844 (2021): 103-110.
EasternGreaterAntilles_Ceramic or Caribbean_Ceramic	I13538.AG	Fernandes, Daniel M., et al. "A genetic history of the pre-contact Caribbean." Nature 590.7844 (2021): 103-110.
EasternGreaterAntilles_Ceramic or Caribbean_Ceramic	I13539.AG	Fernandes, Daniel M., et al. "A genetic history of the pre-contact Caribbean." Nature 590.7844 (2021): 103-110.
EasternGreaterAntilles_Ceramic or Caribbean_Ceramic	I13540.AG	Fernandes, Daniel M., et al. "A genetic history of the pre-contact Caribbean." Nature 590.7844 (2021): 103-110.
EasternGreaterAntilles_Ceramic or Caribbean_Ceramic	I13541.AG	Fernandes, Daniel M., et al. "A genetic history of the pre-contact Caribbean." Nature 590.7844 (2021): 103-110.
EasternGreaterAntilles_Ceramic or Caribbean_Ceramic	I14990.AG	Fernandes, Daniel M., et al. "A genetic history of the pre-contact Caribbean." Nature 590.7844 (2021): 103-110.
EasternGreaterAntilles_Ceramic or Caribbean_Ceramic	I14991.AG	Fernandes, Daniel M., et al. "A genetic history of the pre-contact Caribbean." Nature 590.7844 (2021): 103-110.
EasternGreaterAntilles_Ceramic or Caribbean_Ceramic	I14994.AG	Fernandes, Daniel M., et al. "A genetic history of the pre-contact Caribbean." Nature 590.7844 (2021): 103-110.
EasternGreaterAntilles_Ceramic or Caribbean_Ceramic	I15105.AG	Fernandes, Daniel M., et al. "A genetic history of the pre-contact Caribbean." Nature 590.7844 (2021): 103-110.
EasternGreaterAntilles_Ceramic or Caribbean_Ceramic	I15106.AG	Fernandes, Daniel M., et al. "A genetic history of the pre-contact Caribbean." Nature 590.7844 (2021): 103-110.
EasternGreaterAntilles_Ceramic or Caribbean_Ceramic	I15107.AG	Fernandes, Daniel M., et al. "A genetic history of the pre-contact Caribbean." Nature 590.7844 (2021): 103-110.
EasternGreaterAntilles_Ceramic or Caribbean_Ceramic	I15108.AG	Fernandes, Daniel M., et al. "A genetic history of the pre-contact Caribbean." Nature 590.7844 (2021): 103-110.
EasternGreaterAntilles_Ceramic or Caribbean_Ceramic	I15109.AG	Fernandes, Daniel M., et al. "A genetic history of the pre-contact Caribbean." Nature 590.7844 (2021): 103-110.
EasternGreaterAntilles_Ceramic or Caribbean_Ceramic	I15111.AG	Fernandes, Daniel M., et al. "A genetic history of the pre-contact Caribbean." Nature 590.7844 (2021): 103-110.
EasternGreaterAntilles_Ceramic or Caribbean_Ceramic	I15112.AG	Fernandes, Daniel M., et al. "A genetic history of the pre-contact Caribbean." Nature 590.7844 (2021): 103-110.
EasternGreaterAntilles_Ceramic or Caribbean_Ceramic	I17899.AG	Fernandes, Daniel M., et al. "A genetic history of the pre-contact Caribbean." Nature 590.7844 (2021): 103-110.
EasternGreaterAntilles_Ceramic or Caribbean_Ceramic	I17900.AG	Fernandes, Daniel M., et al. "A genetic history of the pre-contact Caribbean." Nature 590.7844 (2021): 103-110.
EasternGreaterAntilles_Ceramic or Caribbean_Ceramic	I17901.AG	Fernandes, Daniel M., et al. "A genetic history of the pre-contact Caribbean." Nature 590.7844 (2021): 103-110.
EasternGreaterAntilles_Ceramic or Caribbean_Ceramic	I17902.AG	Fernandes, Daniel M., et al. "A genetic history of the pre-contact Caribbean." Nature 590.7844 (2021): 103-110.
EasternGreaterAntilles_Ceramic or Caribbean_Ceramic	I17903.AG	Fernandes, Daniel M., et al. "A genetic history of the pre-contact Caribbean." Nature 590.7844 (2021): 103-110.
EasternGreaterAntilles_Ceramic or Caribbean_Ceramic	I17905.AG	Fernandes, Daniel M., et al. "A genetic history of the pre-contact Caribbean." Nature 590.7844 (2021): 103-110.
EasternGreaterAntilles_Ceramic or Caribbean_Ceramic	I17907.AG	Fernandes, Daniel M., et al. "A genetic history of the pre-contact Caribbean." Nature 590.7844 (2021): 103-110.
EasternGreaterAntilles_Ceramic or Caribbean_Ceramic	I17908.AG	Fernandes, Daniel M., et al. "A genetic history of the pre-contact Caribbean." Nature 590.7844 (2021): 103-110.
EasternGreaterAntilles_Ceramic or Caribbean_Ceramic	I18134.AG	Fernandes, Daniel M., et al. "A genetic history of the pre-contact Caribbean." Nature 590.7844 (2021): 103-110.
EasternGreaterAntilles_Ceramic or Caribbean_Ceramic	I18300.AG	Fernandes, Daniel M., et al. "A genetic history of the pre-contact Caribbean." Nature 590.7844 (2021): 103-110.
EasternGreaterAntilles_Ceramic or Caribbean_Ceramic	I18301.AG	Fernandes, Daniel M., et al. "A genetic history of the pre-contact Caribbean." Nature 590.7844 (2021): 103-110.
EasternGreaterAntilles_Ceramic or Caribbean_Ceramic	I18437.AG	Fernandes, Daniel M., et al. "A genetic history of the pre-contact Caribbean." Nature 590.7844 (2021): 103-110.
EasternGreaterAntilles_Ceramic or Caribbean_Ceramic	I7972.AG	Fernandes, Daniel M., et al. "A genetic history of the pre-contact Caribbean." Nature 590.7844 (2021): 103-110.
EasternGreaterAntilles_Ceramic or Caribbean_Ceramic	I14992.AG	Fernandes, Daniel M., et al. "A genetic history of the pre-contact Caribbean." Nature 590.7844 (2021): 103-110.
EasternGreaterAntilles_Ceramic or Caribbean_Ceramic	LOI001.AG	Nägele, Kathrin, et al. "Genomic insights into the early peopling of the Caribbean." Science 369.6502 (2020): 456-460.
EasternGreaterAntilles_Ceramic or Caribbean_Ceramic	PCA001.AG	Nägele, Kathrin, et al. "Genomic insights into the early peopling of the Caribbean." Science 369.6502 (2020): 456-460.
EasternGreaterAntilles_Ceramic or Caribbean_Ceramic	PCA002.AG	Nägele, Kathrin, et al. "Genomic insights into the early peopling of the Caribbean." Science 369.6502 (2020): 456-460.
EasternGreaterAntilles_Ceramic or Caribbean_Ceramic	PCA006.AG	Nägele, Kathrin, et al. "Genomic insights into the early peopling of the Caribbean." Science 369.6502 (2020): 456-460.
EasternGreaterAntilles_Ceramic or Caribbean_Ceramic	PDI003.AG	Nägele, Kathrin, et al. "Genomic insights into the early peopling of the Caribbean." Science 369.6502 (2020): 456-460.
EasternGreaterAntilles_Ceramic or Caribbean_Ceramic	PDI006.AG	Nägele, Kathrin, et al. "Genomic insights into the early peopling of the Caribbean." Science 369.6502 (2020): 456-460.
EasternGreaterAntilles_Ceramic or Caribbean_Ceramic	PDI008.AG	Nägele, Kathrin, et al. "Genomic insights into the early peopling of the Caribbean." Science 369.6502 (2020): 456-460.
EasternGreaterAntilles_Ceramic or Caribbean_Ceramic	PDI009.AG	Nägele, Kathrin, et al. "Genomic insights into the early peopling of the Caribbean." Science 369.6502 (2020): 456-460.
EasternGreaterAntilles_Ceramic or Caribbean_Ceramic	PDI010.AG	Nägele, Kathrin, et al. "Genomic insights into the early peopling of the Caribbean." Science 369.6502 (2020): 456-460.
EasternGreaterAntilles_Ceramic or Caribbean_Ceramic	PDI011.AG	Nägele, Kathrin, et al. "Genomic insights into the early peopling of the Caribbean." Science 369.6502 (2020): 456-460.
EasternGreaterAntilles_Ceramic or Caribbean_Ceramic	PDI012013.AG	Nägele, Kathrin, et al. "Genomic insights into the early peopling of the Caribbean." Science 369.6502 (2020): 456-460.
EasternGreaterAntilles_Ceramic or Caribbean_Ceramic	TIB001.AG	Nägele, Kathrin, et al. "Genomic insights into the early peopling of the Caribbean." Science 369.6502 (2020): 456-460.
EasternGreaterAntilles_Ceramic or Caribbean_Ceramic	TIB002.AG	Nägele, Kathrin, et al. "Genomic insights into the early peopling of the Caribbean." Science 369.6502 (2020): 456-460.
French	HGDP00511.DG	Bergström, Anders, et al. "Insights into human genetic variation and population history from 929 diverse genomes." Science 367.6484 (2020): eaay5012.
French	HGDP00512.DG	Bergström, Anders, et al. "Insights into human genetic variation and population history from 929 diverse genomes." Science 367.6484 (2020): eaay5012.
French	HGDP00513.DG	Bergström, Anders, et al. "Insights into human genetic variation and population history from 929 diverse genomes." Science 367.6484 (2020): eaay5012.
French	HGDP00514.DG	Bergström, Anders, et al. "Insights into human genetic variation and population history from 929 diverse genomes." Science 367.6484 (2020): eaay5012.
French	HGDP00515.DG	Bergström, Anders, et al. "Insights into human genetic variation and population history from 929 diverse genomes." Science 367.6484 (2020): eaay5012.
French	HGDP00516.DG	Bergström, Anders, et al. "Insights into human genetic variation and population history from 929 diverse genomes." Science 367.6484 (2020): eaay5012.
French	HGDP00517.DG	Bergström, Anders, et al. "Insights into human genetic variation and population history from 929 diverse genomes." Science 367.6484 (2020): eaay5012.
French	HGDP00518.DG	Bergström, Anders, et al. "Insights into human genetic variation and population history from 929 diverse genomes." Science 367.6484 (2020): eaay5012.
French	HGDP00519.DG	Bergström, Anders, et al. "Insights into human genetic variation and population history from 929 diverse genomes." Science 367.6484 (2020): eaay5012.
French	HGDP00522.DG	Bergström, Anders, et al. "Insights into human genetic variation and population history from 929 diverse genomes." Science 367.6484 (2020): eaay5012.
French	HGDP00523.DG	Bergström, Anders, et al. "Insights into human genetic variation and population history from 929 diverse genomes." Science 367.6484 (2020): eaay5012.
French	HGDP00524.DG	Bergström, Anders, et al. "Insights into human genetic variation and population history from 929 diverse genomes." Science 367.6484 (2020): eaay5012.
French	HGDP00525.DG	Bergström, Anders, et al. "Insights into human genetic variation and population history from 929 diverse genomes." Science 367.6484 (2020): eaay5012.
French	HGDP00526.DG	Bergström, Anders, et al. "Insights into human genetic variation and population history from 929 diverse genomes." Science 367.6484 (2020): eaay5012.
French	HGDP00527.DG	Bergström, Anders, et al. "Insights into human genetic variation and population history from 929 diverse genomes." Science 367.6484 (2020): eaay5012.
French	HGDP00528.DG	Bergström, Anders, et al. "Insights into human genetic variation and population history from 929 diverse genomes." Science 367.6484 (2020): eaay5012.
French	HGDP00529.DG	Bergström, Anders, et al. "Insights into human genetic variation and population history from 929 diverse genomes." Science 367.6484 (2020): eaay5012.
French	HGDP00531.DG	Bergström, Anders, et al. "Insights into human genetic variation and population history from 929 diverse genomes." Science 367.6484 (2020): eaay5012.
French	HGDP00533.DG	Bergström, Anders, et al. "Insights into human genetic variation and population history from 929 diverse genomes." Science 367.6484 (2020): eaay5012.
French	HGDP00534.DG	Bergström, Anders, et al. "Insights into human genetic variation and population history from 929 diverse genomes." Science 367.6484 (2020): eaay5012.
French	HGDP00535.DG	Bergström, Anders, et al. "Insights into human genetic variation and population history from 929 diverse genomes." Science 367.6484 (2020): eaay5012.
French	HGDP00536.DG	Bergström, Anders, et al. "Insights into human genetic variation and population history from 929 diverse genomes." Science 367.6484 (2020): eaay5012.
French	HGDP00537.DG	Bergström, Anders, et al. "Insights into human genetic variation and population history from 929 diverse genomes." Science 367.6484 (2020): eaay5012.
French	HGDP00538.DG	Bergström, Anders, et al. "Insights into human genetic variation and population history from 929 diverse genomes." Science 367.6484 (2020): eaay5012.
French	HGDP00539.DG	Bergström, Anders, et al. "Insights into human genetic variation and population history from 929 diverse genomes." Science 367.6484 (2020): eaay5012.
Haiti_Ceramic	I12576.AG	Fernandes, Daniel M., et al. "A genetic history of the pre-contact Caribbean." Nature 590.7844 (2021): 103-110.
Haiti_Ceramic	I12575.AG	Fernandes, Daniel M., et al. "A genetic history of the pre-contact Caribbean." Nature 590.7844 (2021): 103-110.
Han	HGDP00774.DG	Bergström, Anders, et al. "Insights into human genetic variation and population history from 929 diverse genomes." Science 367.6484 (2020): eaay5012.
Han	HGDP00775.DG	Bergström, Anders, et al. "Insights into human genetic variation and population history from 929 diverse genomes." Science 367.6484 (2020): eaay5012.
Han	HGDP00776.DG	Bergström, Anders, et al. "Insights into human genetic variation and population history from 929 diverse genomes." Science 367.6484 (2020): eaay5012.
Han	HGDP00777.DG	Bergström, Anders, et al. "Insights into human genetic variation and population history from 929 diverse genomes." Science 367.6484 (2020): eaay5012.
Han	HGDP00779.DG	Bergström, Anders, et al. "Insights into human genetic variation and population history from 929 diverse genomes." Science 367.6484 (2020): eaay5012.
Han	HGDP00780.DG	Bergström, Anders, et al. "Insights into human genetic variation and population history from 929 diverse genomes." Science 367.6484 (2020): eaay5012.
Han	HGDP00781.DG	Bergström, Anders, et al. "Insights into human genetic variation and population history from 929 diverse genomes." Science 367.6484 (2020): eaay5012.
Han	HGDP00782.DG	Bergström, Anders, et al. "Insights into human genetic variation and population history from 929 diverse genomes." Science 367.6484 (2020): eaay5012.
Han	HGDP00783.DG	Bergström, Anders, et al. "Insights into human genetic variation and population history from 929 diverse genomes." Science 367.6484 (2020): eaay5012.
Han	HGDP00784.DG	Bergström, Anders, et al. "Insights into human genetic variation and population history from 929 diverse genomes." Science 367.6484 (2020): eaay5012.
Han	HGDP00785.DG	Bergström, Anders, et al. "Insights into human genetic variation and population history from 929 diverse genomes." Science 367.6484 (2020): eaay5012.
Han	HGDP00786.DG	Bergström, Anders, et al. "Insights into human genetic variation and population history from 929 diverse genomes." Science 367.6484 (2020): eaay5012.
Han	HGDP00811.DG	Bergström, Anders, et al. "Insights into human genetic variation and population history from 929 diverse genomes." Science 367.6484 (2020): eaay5012.
Han	HGDP00812.DG	Bergström, Anders, et al. "Insights into human genetic variation and population history from 929 diverse genomes." Science 367.6484 (2020): eaay5012.
Han	HGDP00813.DG	Bergström, Anders, et al. "Insights into human genetic variation and population history from 929 diverse genomes." Science 367.6484 (2020): eaay5012.
Han	HGDP00814.DG	Bergström, Anders, et al. "Insights into human genetic variation and population history from 929 diverse genomes." Science 367.6484 (2020): eaay5012.
Han	HGDP00815.DG	Bergström, Anders, et al. "Insights into human genetic variation and population history from 929 diverse genomes." Science 367.6484 (2020): eaay5012.
Han	HGDP00817.DG	Bergström, Anders, et al. "Insights into human genetic variation and population history from 929 diverse genomes." Science 367.6484 (2020): eaay5012.
Han	HGDP00818.DG	Bergström, Anders, et al. "Insights into human genetic variation and population history from 929 diverse genomes." Science 367.6484 (2020): eaay5012.
Han	HGDP00819.DG	Bergström, Anders, et al. "Insights into human genetic variation and population history from 929 diverse genomes." Science 367.6484 (2020): eaay5012.
Han	HGDP00820.DG	Bergström, Anders, et al. "Insights into human genetic variation and population history from 929 diverse genomes." Science 367.6484 (2020): eaay5012.
Han	HGDP00821.DG	Bergström, Anders, et al. "Insights into human genetic variation and population history from 929 diverse genomes." Science 367.6484 (2020): eaay5012.
Han	HGDP00822.DG	Bergström, Anders, et al. "Insights into human genetic variation and population history from 929 diverse genomes." Science 367.6484 (2020): eaay5012.
Han	HGDP00971.DG	Bergström, Anders, et al. "Insights into human genetic variation and population history from 929 diverse genomes." Science 367.6484 (2020): eaay5012.
Han	HGDP00972.DG	Bergström, Anders, et al. "Insights into human genetic variation and population history from 929 diverse genomes." Science 367.6484 (2020): eaay5012.
Han	HGDP00973.DG	Bergström, Anders, et al. "Insights into human genetic variation and population history from 929 diverse genomes." Science 367.6484 (2020): eaay5012.
Han	HGDP00974.DG	Bergström, Anders, et al. "Insights into human genetic variation and population history from 929 diverse genomes." Science 367.6484 (2020): eaay5012.
Han	HGDP00975.DG	Bergström, Anders, et al. "Insights into human genetic variation and population history from 929 diverse genomes." Science 367.6484 (2020): eaay5012.
Han	HGDP00976.DG	Bergström, Anders, et al. "Insights into human genetic variation and population history from 929 diverse genomes." Science 367.6484 (2020): eaay5012.
Han	HGDP00977.DG	Bergström, Anders, et al. "Insights into human genetic variation and population history from 929 diverse genomes." Science 367.6484 (2020): eaay5012.
Han	HGDP01021.DG	Bergström, Anders, et al. "Insights into human genetic variation and population history from 929 diverse genomes." Science 367.6484 (2020): eaay5012.
Han	HGDP01023.DG	Bergström, Anders, et al. "Insights into human genetic variation and population history from 929 diverse genomes." Science 367.6484 (2020): eaay5012.
Han	HGDP01287.DG	Bergström, Anders, et al. "Insights into human genetic variation and population history from 929 diverse genomes." Science 367.6484 (2020): eaay5012.
Han	HGDP01288.DG	Bergström, Anders, et al. "Insights into human genetic variation and population history from 929 diverse genomes." Science 367.6484 (2020): eaay5012.
Han	HGDP01289.DG	Bergström, Anders, et al. "Insights into human genetic variation and population history from 929 diverse genomes." Science 367.6484 (2020): eaay5012.
Han	HGDP01290.DG	Bergström, Anders, et al. "Insights into human genetic variation and population history from 929 diverse genomes." Science 367.6484 (2020): eaay5012.
Han	HGDP01291.DG	Bergström, Anders, et al. "Insights into human genetic variation and population history from 929 diverse genomes." Science 367.6484 (2020): eaay5012.
Han	HGDP01292.DG	Bergström, Anders, et al. "Insights into human genetic variation and population history from 929 diverse genomes." Science 367.6484 (2020): eaay5012.
Han	HGDP01293.DG	Bergström, Anders, et al. "Insights into human genetic variation and population history from 929 diverse genomes." Science 367.6484 (2020): eaay5012.
Han	HGDP01294.DG	Bergström, Anders, et al. "Insights into human genetic variation and population history from 929 diverse genomes." Science 367.6484 (2020): eaay5012.
Han	HGDP01295.DG	Bergström, Anders, et al. "Insights into human genetic variation and population history from 929 diverse genomes." Science 367.6484 (2020): eaay5012.
Han	HGDP01296.DG	Bergström, Anders, et al. "Insights into human genetic variation and population history from 929 diverse genomes." Science 367.6484 (2020): eaay5012.
LesserAntilles_Ceramic or Caribbean_Ceramic	ALG001.AG	Nägele, Kathrin, et al. "Genomic insights into the early peopling of the Caribbean." Science 369.6502 (2020): 456-460.
LesserAntilles_Ceramic or Caribbean_Ceramic	ALG002.AG	Nägele, Kathrin, et al. "Genomic insights into the early peopling of the Caribbean." Science 369.6502 (2020): 456-460.
LesserAntilles_Ceramic or Caribbean_Ceramic	ALG003.AG	Nägele, Kathrin, et al. "Genomic insights into the early peopling of the Caribbean." Science 369.6502 (2020): 456-460.
LesserAntilles_Ceramic or Caribbean_Ceramic	ALG004.AG	Nägele, Kathrin, et al. "Genomic insights into the early peopling of the Caribbean." Science 369.6502 (2020): 456-460.
LesserAntilles_Ceramic or Caribbean_Ceramic	LAV001.AG	Nägele, Kathrin, et al. "Genomic insights into the early peopling of the Caribbean." Science 369.6502 (2020): 456-460.
LesserAntilles_Ceramic or Caribbean_Ceramic	LAV002.AG	Nägele, Kathrin, et al. "Genomic insights into the early peopling of the Caribbean." Science 369.6502 (2020): 456-460.
LesserAntilles_Ceramic or Caribbean_Ceramic	LAV003.AG	Nägele, Kathrin, et al. "Genomic insights into the early peopling of the Caribbean." Science 369.6502 (2020): 456-460.
LesserAntilles_Ceramic or Caribbean_Ceramic	LAV004.AG	Nägele, Kathrin, et al. "Genomic insights into the early peopling of the Caribbean." Science 369.6502 (2020): 456-460.
LesserAntilles_Ceramic or Caribbean_Ceramic	LAV005.AG	Nägele, Kathrin, et al. "Genomic insights into the early peopling of the Caribbean." Science 369.6502 (2020): 456-460.
LesserAntilles_Ceramic or Caribbean_Ceramic	LAV006.AG	Nägele, Kathrin, et al. "Genomic insights into the early peopling of the Caribbean." Science 369.6502 (2020): 456-460.
LesserAntilles_Ceramic or Caribbean_Ceramic	LAV007.AG	Nägele, Kathrin, et al. "Genomic insights into the early peopling of the Caribbean." Science 369.6502 (2020): 456-460.
LesserAntilles_Ceramic or Caribbean_Ceramic	LAV008.AG	Nägele, Kathrin, et al. "Genomic insights into the early peopling of the Caribbean." Science 369.6502 (2020): 456-460.
LesserAntilles_Ceramic or Caribbean_Ceramic	LAV009.AG	Nägele, Kathrin, et al. "Genomic insights into the early peopling of the Caribbean." Science 369.6502 (2020): 456-460.
LesserAntilles_Ceramic or Caribbean_Ceramic	LAV010.AG	Nägele, Kathrin, et al. "Genomic insights into the early peopling of the Caribbean." Science 369.6502 (2020): 456-460.
LesserAntilles_Ceramic or Caribbean_Ceramic	LAV011.AG	Nägele, Kathrin, et al. "Genomic insights into the early peopling of the Caribbean." Science 369.6502 (2020): 456-460.
LesserAntilles_Ceramic or Caribbean_Ceramic	LAV012.AG	Nägele, Kathrin, et al. "Genomic insights into the early peopling of the Caribbean." Science 369.6502 (2020): 456-460.
Mexico_ChichenItza_MayaLowlands_LateClassic	YCH001.AG	Barquera, Rodrigo, et al. "Ancient genomes reveal insights into ritual life at Chichén Itzá." Nature 630.8018 (2024): 912-919.
Mexico_ChichenItza_MayaLowlands_LateClassic	YCH002.AG	Barquera, Rodrigo, et al. "Ancient genomes reveal insights into ritual life at Chichén Itzá." Nature 630.8018 (2024): 912-919.
Mexico_ChichenItza_MayaLowlands_LateClassic	YCH003.AG	Barquera, Rodrigo, et al. "Ancient genomes reveal insights into ritual life at Chichén Itzá." Nature 630.8018 (2024): 912-919.
Mexico_ChichenItza_MayaLowlands_LateClassic	YCH004.AG	Barquera, Rodrigo, et al. "Ancient genomes reveal insights into ritual life at Chichén Itzá." Nature 630.8018 (2024): 912-919.
Mexico_ChichenItza_MayaLowlands_LateClassic	YCH006.AG	Barquera, Rodrigo, et al. "Ancient genomes reveal insights into ritual life at Chichén Itzá." Nature 630.8018 (2024): 912-919.
Mexico_ChichenItza_MayaLowlands_LateClassic	YCH009.AG	Barquera, Rodrigo, et al. "Ancient genomes reveal insights into ritual life at Chichén Itzá." Nature 630.8018 (2024): 912-919.
Mexico_ChichenItza_MayaLowlands_LateClassic	YCH011.AG	Barquera, Rodrigo, et al. "Ancient genomes reveal insights into ritual life at Chichén Itzá." Nature 630.8018 (2024): 912-919.
Mexico_ChichenItza_MayaLowlands_LateClassic	YCH012.AG	Barquera, Rodrigo, et al. "Ancient genomes reveal insights into ritual life at Chichén Itzá." Nature 630.8018 (2024): 912-919.
Mexico_ChichenItza_MayaLowlands_LateClassic	YCH013.AG	Barquera, Rodrigo, et al. "Ancient genomes reveal insights into ritual life at Chichén Itzá." Nature 630.8018 (2024): 912-919.
Mexico_ChichenItza_MayaLowlands_LateClassic	YCH015.AG	Barquera, Rodrigo, et al. "Ancient genomes reveal insights into ritual life at Chichén Itzá." Nature 630.8018 (2024): 912-919.
Mexico_ChichenItza_MayaLowlands_LateClassic	YCH017.AG	Barquera, Rodrigo, et al. "Ancient genomes reveal insights into ritual life at Chichén Itzá." Nature 630.8018 (2024): 912-919.
Mexico_ChichenItza_MayaLowlands_LateClassic	YCH019_v1.AG	Barquera, Rodrigo, et al. "Ancient genomes reveal insights into ritual life at Chichén Itzá." Nature 630.8018 (2024): 912-919.
Mexico_ChichenItza_MayaLowlands_LateClassic	YCH022.AG	Barquera, Rodrigo, et al. "Ancient genomes reveal insights into ritual life at Chichén Itzá." Nature 630.8018 (2024): 912-919.
Mexico_ChichenItza_MayaLowlands_LateClassic	YCH023.AG	Barquera, Rodrigo, et al. "Ancient genomes reveal insights into ritual life at Chichén Itzá." Nature 630.8018 (2024): 912-919.
Mexico_ChichenItza_MayaLowlands_LateClassic	YCH024.AG	Barquera, Rodrigo, et al. "Ancient genomes reveal insights into ritual life at Chichén Itzá." Nature 630.8018 (2024): 912-919.
Mexico_ChichenItza_MayaLowlands_LateClassic	YCH027.AG	Barquera, Rodrigo, et al. "Ancient genomes reveal insights into ritual life at Chichén Itzá." Nature 630.8018 (2024): 912-919.
Mexico_ChichenItza_MayaLowlands_LateClassic	YCH031.AG	Barquera, Rodrigo, et al. "Ancient genomes reveal insights into ritual life at Chichén Itzá." Nature 630.8018 (2024): 912-919.
Mexico_ChichenItza_MayaLowlands_LateClassic	YCH033.AG	Barquera, Rodrigo, et al. "Ancient genomes reveal insights into ritual life at Chichén Itzá." Nature 630.8018 (2024): 912-919.
Mexico_ChichenItza_MayaLowlands_LateClassic	YCH034.AG	Barquera, Rodrigo, et al. "Ancient genomes reveal insights into ritual life at Chichén Itzá." Nature 630.8018 (2024): 912-919.
Mexico_ChichenItza_MayaLowlands_LateClassic	YCH035_v1.AG	Barquera, Rodrigo, et al. "Ancient genomes reveal insights into ritual life at Chichén Itzá." Nature 630.8018 (2024): 912-919.
Mexico_ChichenItza_MayaLowlands_LateClassic	YCH035_v2.AG	Barquera, Rodrigo, et al. "Ancient genomes reveal insights into ritual life at Chichén Itzá." Nature 630.8018 (2024): 912-919.
Mexico_ChichenItza_MayaLowlands_LateClassic	YCH036.AG	Barquera, Rodrigo, et al. "Ancient genomes reveal insights into ritual life at Chichén Itzá." Nature 630.8018 (2024): 912-919.
Mexico_ChichenItza_MayaLowlands_LateClassic	YCH039.AG	Barquera, Rodrigo, et al. "Ancient genomes reveal insights into ritual life at Chichén Itzá." Nature 630.8018 (2024): 912-919.
Mexico_ChichenItza_MayaLowlands_LateClassic	YCH040.AG	Barquera, Rodrigo, et al. "Ancient genomes reveal insights into ritual life at Chichén Itzá." Nature 630.8018 (2024): 912-919.
Mexico_ChichenItza_MayaLowlands_LateClassic	YCH041.AG	Barquera, Rodrigo, et al. "Ancient genomes reveal insights into ritual life at Chichén Itzá." Nature 630.8018 (2024): 912-919.
Mexico_ChichenItza_MayaLowlands_LateClassic	YCH042_v1.AG	Barquera, Rodrigo, et al. "Ancient genomes reveal insights into ritual life at Chichén Itzá." Nature 630.8018 (2024): 912-919.
Mexico_ChichenItza_MayaLowlands_LateClassic	YCH042_v2.AG	Barquera, Rodrigo, et al. "Ancient genomes reveal insights into ritual life at Chichén Itzá." Nature 630.8018 (2024): 912-919.
Mexico_ChichenItza_MayaLowlands_LateClassic	YCH043.AG	Barquera, Rodrigo, et al. "Ancient genomes reveal insights into ritual life at Chichén Itzá." Nature 630.8018 (2024): 912-919.
Mexico_ChichenItza_MayaLowlands_LateClassic	YCH045.AG	Barquera, Rodrigo, et al. "Ancient genomes reveal insights into ritual life at Chichén Itzá." Nature 630.8018 (2024): 912-919.
Mexico_ChichenItza_MayaLowlands_LateClassic	YCH046.AG	Barquera, Rodrigo, et al. "Ancient genomes reveal insights into ritual life at Chichén Itzá." Nature 630.8018 (2024): 912-919.
Mexico_ChichenItza_MayaLowlands_LateClassic	YCH047_v1.AG	Barquera, Rodrigo, et al. "Ancient genomes reveal insights into ritual life at Chichén Itzá." Nature 630.8018 (2024): 912-919.
Mexico_ChichenItza_MayaLowlands_LateClassic	YCH047_v2.AG	Barquera, Rodrigo, et al. "Ancient genomes reveal insights into ritual life at Chichén Itzá." Nature 630.8018 (2024): 912-919.
Mexico_ChichenItza_MayaLowlands_LateClassic	YCH049.AG	Barquera, Rodrigo, et al. "Ancient genomes reveal insights into ritual life at Chichén Itzá." Nature 630.8018 (2024): 912-919.
Mexico_ChichenItza_MayaLowlands_LateClassic	YCH050.AG	Barquera, Rodrigo, et al. "Ancient genomes reveal insights into ritual life at Chichén Itzá." Nature 630.8018 (2024): 912-919.
Mexico_ChichenItza_MayaLowlands_LateClassic	YCH051.AG	Barquera, Rodrigo, et al. "Ancient genomes reveal insights into ritual life at Chichén Itzá." Nature 630.8018 (2024): 912-919.
Mexico_ChichenItza_MayaLowlands_LateClassic	YCH052.AG	Barquera, Rodrigo, et al. "Ancient genomes reveal insights into ritual life at Chichén Itzá." Nature 630.8018 (2024): 912-919.
Mexico_ChichenItza_MayaLowlands_LateClassic	YCH053.AG	Barquera, Rodrigo, et al. "Ancient genomes reveal insights into ritual life at Chichén Itzá." Nature 630.8018 (2024): 912-919.
Mexico_ChichenItza_MayaLowlands_LateClassic	YCH054.AG	Barquera, Rodrigo, et al. "Ancient genomes reveal insights into ritual life at Chichén Itzá." Nature 630.8018 (2024): 912-919.
Mexico_ChichenItza_MayaLowlands_LateClassic	YCH055.AG	Barquera, Rodrigo, et al. "Ancient genomes reveal insights into ritual life at Chichén Itzá." Nature 630.8018 (2024): 912-919.
Mexico_ChichenItza_MayaLowlands_LateClassic	YCH057.AG	Barquera, Rodrigo, et al. "Ancient genomes reveal insights into ritual life at Chichén Itzá." Nature 630.8018 (2024): 912-919.
Mexico_ChichenItza_MayaLowlands_LateClassic	YCH059.AG	Barquera, Rodrigo, et al. "Ancient genomes reveal insights into ritual life at Chichén Itzá." Nature 630.8018 (2024): 912-919.
Mexico_ChichenItza_MayaLowlands_LateClassic	YCH064.AG	Barquera, Rodrigo, et al. "Ancient genomes reveal insights into ritual life at Chichén Itzá." Nature 630.8018 (2024): 912-919.
Panama_IsthmoColombian_PreColonial.SG	PAPV_114.SG	Capodiferro, Marco Rosario, et al. "Archaeogenomic distinctiveness of the Isthmo-Colombian area." Cell 184.7 (2021): 1706-1723.
Panama_IsthmoColombian_PreColonial.SG	PAPV_117.SG	Capodiferro, Marco Rosario, et al. "Archaeogenomic distinctiveness of the Isthmo-Colombian area." Cell 184.7 (2021): 1706-1723.
Panama_IsthmoColombian_PreColonial.SG	PAPV_118.SG	Capodiferro, Marco Rosario, et al. "Archaeogenomic distinctiveness of the Isthmo-Colombian area." Cell 184.7 (2021): 1706-1723.
Panama_IsthmoColombian_PreColonial.SG	PAPV_146.SG	Capodiferro, Marco Rosario, et al. "Archaeogenomic distinctiveness of the Isthmo-Colombian area." Cell 184.7 (2021): 1706-1723.
Panama_IsthmoColombian_PreColonial.SG	PAPV_167.SG	Capodiferro, Marco Rosario, et al. "Archaeogenomic distinctiveness of the Isthmo-Colombian area." Cell 184.7 (2021): 1706-1723.
Panama_IsthmoColombian_PreColonial.SG	PAPV_172.SG	Capodiferro, Marco Rosario, et al. "Archaeogenomic distinctiveness of the Isthmo-Colombian area." Cell 184.7 (2021): 1706-1723.
Panama_IsthmoColombian_PreColonial.SG	PAPV_173.SG	Capodiferro, Marco Rosario, et al. "Archaeogenomic distinctiveness of the Isthmo-Colombian area." Cell 184.7 (2021): 1706-1723.
Panama_IsthmoColombian_PreColonial.SG	PAPV_174.SG	Capodiferro, Marco Rosario, et al. "Archaeogenomic distinctiveness of the Isthmo-Colombian area." Cell 184.7 (2021): 1706-1723.
Panama_IsthmoColombian_PreColonial.SG	PAPV_175.SG	Capodiferro, Marco Rosario, et al. "Archaeogenomic distinctiveness of the Isthmo-Colombian area." Cell 184.7 (2021): 1706-1723.
Peru_Cuncaicha_4200BP	CP8.AG	Posth, Cosimo, et al. "Reconstructing the deep population history of Central and South America." Cell 175.5 (2018): 1185-1197.
Peru_Cuncaicha_9000BP	CP29.AG	Posth, Cosimo, et al. "Reconstructing the deep population history of Central and South America." Cell 175.5 (2018): 1185-1197.
Peru_Laramate_900BP	I0237.AG	Posth, Cosimo, et al. "Reconstructing the deep population history of Central and South America." Cell 175.5 (2018): 1185-1197.
Peru_Laramate_900BP	I1357.AG	Posth, Cosimo, et al. "Reconstructing the deep population history of Central and South America." Cell 175.5 (2018): 1185-1197.
Peru_Laramate_900BP	I1484.AG	Posth, Cosimo, et al. "Reconstructing the deep population history of Central and South America." Cell 175.5 (2018): 1185-1197.
Peru_Laramate_900BP	I1485.AG	Posth, Cosimo, et al. "Reconstructing the deep population history of Central and South America." Cell 175.5 (2018): 1185-1197.
Peru_Laramate_900BP	I1742.AG	Posth, Cosimo, et al. "Reconstructing the deep population history of Central and South America." Cell 175.5 (2018): 1185-1197.
Peru_Lauricocha_3500BP	I0039.AG	Posth, Cosimo, et al. "Reconstructing the deep population history of Central and South America." Cell 175.5 (2018): 1185-1197.
Peru_Lauricocha_5800BP	I0040.AG	Posth, Cosimo, et al. "Reconstructing the deep population history of Central and South America." Cell 175.5 (2018): 1185-1197.
Peru_Lauricocha_8600BP	I0038.AG	Posth, Cosimo, et al. "Reconstructing the deep population history of Central and South America." Cell 175.5 (2018): 1185-1197.
Peru_Lauricocha_8600BP	I0041.AG	Posth, Cosimo, et al. "Reconstructing the deep population history of Central and South America." Cell 175.5 (2018): 1185-1197.
Peru_Lauricocha_8600BP	I0238.AG	Posth, Cosimo, et al. "Reconstructing the deep population history of Central and South America." Cell 175.5 (2018): 1185-1197.
SECoastDR_Ceramic or Caribbean_Ceramic	I8118.AG	Fernandes, Daniel M., et al. "A genetic history of the pre-contact Caribbean." Nature 590.7844 (2021): 103-110.
SECoastDR_Ceramic or Caribbean_Ceramic	I8121.AG	Fernandes, Daniel M., et al. "A genetic history of the pre-contact Caribbean." Nature 590.7844 (2021): 103-110.
SECoastDR_Ceramic or Caribbean_Ceramic	I8122.AG	Fernandes, Daniel M., et al. "A genetic history of the pre-contact Caribbean." Nature 590.7844 (2021): 103-110.
SECoastDR_Ceramic or Caribbean_Ceramic	I8547.AG	Fernandes, Daniel M., et al. "A genetic history of the pre-contact Caribbean." Nature 590.7844 (2021): 103-110.
SECoastDR_Ceramic or Caribbean_Ceramic	I8548.AG	Fernandes, Daniel M., et al. "A genetic history of the pre-contact Caribbean." Nature 590.7844 (2021): 103-110.
SECoastDR_Ceramic or Caribbean_Ceramic	I8549.AG	Fernandes, Daniel M., et al. "A genetic history of the pre-contact Caribbean." Nature 590.7844 (2021): 103-110.
SECoastDR_Ceramic or Caribbean_Ceramic	I8550.AG	Fernandes, Daniel M., et al. "A genetic history of the pre-contact Caribbean." Nature 590.7844 (2021): 103-110.
SECoastDR_Ceramic or Caribbean_Ceramic	I13189.AG	Fernandes, Daniel M., et al. "A genetic history of the pre-contact Caribbean." Nature 590.7844 (2021): 103-110.
SECoastDR_Ceramic or Caribbean_Ceramic	I13190.AG	Fernandes, Daniel M., et al. "A genetic history of the pre-contact Caribbean." Nature 590.7844 (2021): 103-110.
SECoastDR_Ceramic or Caribbean_Ceramic	I13192.AG	Fernandes, Daniel M., et al. "A genetic history of the pre-contact Caribbean." Nature 590.7844 (2021): 103-110.
SECoastDR_Ceramic or Caribbean_Ceramic	I13195.AG	Fernandes, Daniel M., et al. "A genetic history of the pre-contact Caribbean." Nature 590.7844 (2021): 103-110.
SECoastDR_Ceramic or Caribbean_Ceramic	I13196.AG	Fernandes, Daniel M., et al. "A genetic history of the pre-contact Caribbean." Nature 590.7844 (2021): 103-110.
SECoastDR_Ceramic or Caribbean_Ceramic	I13198.AG	Fernandes, Daniel M., et al. "A genetic history of the pre-contact Caribbean." Nature 590.7844 (2021): 103-110.
SECoastDR_Ceramic or Caribbean_Ceramic	I13199.AG	Fernandes, Daniel M., et al. "A genetic history of the pre-contact Caribbean." Nature 590.7844 (2021): 103-110.
SECoastDR_Ceramic or Caribbean_Ceramic	I13201.AG	Fernandes, Daniel M., et al. "A genetic history of the pre-contact Caribbean." Nature 590.7844 (2021): 103-110.
SECoastDR_Ceramic or Caribbean_Ceramic	I13204.AG	Fernandes, Daniel M., et al. "A genetic history of the pre-contact Caribbean." Nature 590.7844 (2021): 103-110.
SECoastDR_Ceramic or Caribbean_Ceramic	I13206.AG	Fernandes, Daniel M., et al. "A genetic history of the pre-contact Caribbean." Nature 590.7844 (2021): 103-110.
SECoastDR_Ceramic or Caribbean_Ceramic	I13207.AG	Fernandes, Daniel M., et al. "A genetic history of the pre-contact Caribbean." Nature 590.7844 (2021): 103-110.
SECoastDR_Ceramic or Caribbean_Ceramic	I13208.AG	Fernandes, Daniel M., et al. "A genetic history of the pre-contact Caribbean." Nature 590.7844 (2021): 103-110.
SECoastDR_Ceramic or Caribbean_Ceramic	I15050.AG	Fernandes, Daniel M., et al. "A genetic history of the pre-contact Caribbean." Nature 590.7844 (2021): 103-110.
SECoastDR_Ceramic or Caribbean_Ceramic	I15051.AG	Fernandes, Daniel M., et al. "A genetic history of the pre-contact Caribbean." Nature 590.7844 (2021): 103-110.
SECoastDR_Ceramic or Caribbean_Ceramic	I15081.AG	Fernandes, Daniel M., et al. "A genetic history of the pre-contact Caribbean." Nature 590.7844 (2021): 103-110.
SECoastDR_Ceramic or Caribbean_Ceramic	I15082.AG	Fernandes, Daniel M., et al. "A genetic history of the pre-contact Caribbean." Nature 590.7844 (2021): 103-110.
SECoastDR_Ceramic or Caribbean_Ceramic	I15587.AG	Fernandes, Daniel M., et al. "A genetic history of the pre-contact Caribbean." Nature 590.7844 (2021): 103-110.
SECoastDR_Ceramic or Caribbean_Ceramic	I15591.AG	Fernandes, Daniel M., et al. "A genetic history of the pre-contact Caribbean." Nature 590.7844 (2021): 103-110.
SECoastDR_Ceramic or Caribbean_Ceramic	I15592.AG	Fernandes, Daniel M., et al. "A genetic history of the pre-contact Caribbean." Nature 590.7844 (2021): 103-110.
SECoastDR_Ceramic or Caribbean_Ceramic	I15593.AG	Fernandes, Daniel M., et al. "A genetic history of the pre-contact Caribbean." Nature 590.7844 (2021): 103-110.
SECoastDR_Ceramic or Caribbean_Ceramic	I15594.AG	Fernandes, Daniel M., et al. "A genetic history of the pre-contact Caribbean." Nature 590.7844 (2021): 103-110.
SECoastDR_Ceramic or Caribbean_Ceramic	I15595.AG	Fernandes, Daniel M., et al. "A genetic history of the pre-contact Caribbean." Nature 590.7844 (2021): 103-110.
SECoastDR_Ceramic or Caribbean_Ceramic	I15596.AG	Fernandes, Daniel M., et al. "A genetic history of the pre-contact Caribbean." Nature 590.7844 (2021): 103-110.
SECoastDR_Ceramic or Caribbean_Ceramic	I15597.AG	Fernandes, Daniel M., et al. "A genetic history of the pre-contact Caribbean." Nature 590.7844 (2021): 103-110.
SECoastDR_Ceramic or Caribbean_Ceramic	I15598.AG	Fernandes, Daniel M., et al. "A genetic history of the pre-contact Caribbean." Nature 590.7844 (2021): 103-110.
SECoastDR_Ceramic or Caribbean_Ceramic	I15599.AG	Fernandes, Daniel M., et al. "A genetic history of the pre-contact Caribbean." Nature 590.7844 (2021): 103-110.
SECoastDR_Ceramic or Caribbean_Ceramic	I15600.AG	Fernandes, Daniel M., et al. "A genetic history of the pre-contact Caribbean." Nature 590.7844 (2021): 103-110.
SECoastDR_Ceramic or Caribbean_Ceramic	I15601.AG	Fernandes, Daniel M., et al. "A genetic history of the pre-contact Caribbean." Nature 590.7844 (2021): 103-110.
SECoastDR_Ceramic or Caribbean_Ceramic	I15602.AG	Fernandes, Daniel M., et al. "A genetic history of the pre-contact Caribbean." Nature 590.7844 (2021): 103-110.
SECoastDR_Ceramic or Caribbean_Ceramic	I15604.AG	Fernandes, Daniel M., et al. "A genetic history of the pre-contact Caribbean." Nature 590.7844 (2021): 103-110.
SECoastDR_Ceramic or Caribbean_Ceramic	I15665.AG	Fernandes, Daniel M., et al. "A genetic history of the pre-contact Caribbean." Nature 590.7844 (2021): 103-110.
SECoastDR_Ceramic or Caribbean_Ceramic	I15666.AG	Fernandes, Daniel M., et al. "A genetic history of the pre-contact Caribbean." Nature 590.7844 (2021): 103-110.
SECoastDR_Ceramic or Caribbean_Ceramic	I15667.AG	Fernandes, Daniel M., et al. "A genetic history of the pre-contact Caribbean." Nature 590.7844 (2021): 103-110.
SECoastDR_Ceramic or Caribbean_Ceramic	I15668.AG	Fernandes, Daniel M., et al. "A genetic history of the pre-contact Caribbean." Nature 590.7844 (2021): 103-110.
SECoastDR_Ceramic or Caribbean_Ceramic	I15671.AG	Fernandes, Daniel M., et al. "A genetic history of the pre-contact Caribbean." Nature 590.7844 (2021): 103-110.
SECoastDR_Ceramic or Caribbean_Ceramic	I15674.AG	Fernandes, Daniel M., et al. "A genetic history of the pre-contact Caribbean." Nature 590.7844 (2021): 103-110.
SECoastDR_Ceramic or Caribbean_Ceramic	I15675.AG	Fernandes, Daniel M., et al. "A genetic history of the pre-contact Caribbean." Nature 590.7844 (2021): 103-110.
SECoastDR_Ceramic or Caribbean_Ceramic	I15676.AG	Fernandes, Daniel M., et al. "A genetic history of the pre-contact Caribbean." Nature 590.7844 (2021): 103-110.
SECoastDR_Ceramic or Caribbean_Ceramic	I15677.AG	Fernandes, Daniel M., et al. "A genetic history of the pre-contact Caribbean." Nature 590.7844 (2021): 103-110.
SECoastDR_Ceramic or Caribbean_Ceramic	I15678.AG	Fernandes, Daniel M., et al. "A genetic history of the pre-contact Caribbean." Nature 590.7844 (2021): 103-110.
SECoastDR_Ceramic or Caribbean_Ceramic	I15679.AG	Fernandes, Daniel M., et al. "A genetic history of the pre-contact Caribbean." Nature 590.7844 (2021): 103-110.
SECoastDR_Ceramic or Caribbean_Ceramic	I15682.AG	Fernandes, Daniel M., et al. "A genetic history of the pre-contact Caribbean." Nature 590.7844 (2021): 103-110.
SECoastDR_Ceramic or Caribbean_Ceramic	I15962.AG	Fernandes, Daniel M., et al. "A genetic history of the pre-contact Caribbean." Nature 590.7844 (2021): 103-110.
SECoastDR_Ceramic or Caribbean_Ceramic	I15963.AG	Fernandes, Daniel M., et al. "A genetic history of the pre-contact Caribbean." Nature 590.7844 (2021): 103-110.
SECoastDR_Ceramic or Caribbean_Ceramic	I15964.AG	Fernandes, Daniel M., et al. "A genetic history of the pre-contact Caribbean." Nature 590.7844 (2021): 103-110.
SECoastDR_Ceramic or Caribbean_Ceramic	I15965.AG	Fernandes, Daniel M., et al. "A genetic history of the pre-contact Caribbean." Nature 590.7844 (2021): 103-110.
SECoastDR_Ceramic or Caribbean_Ceramic	I15966.AG	Fernandes, Daniel M., et al. "A genetic history of the pre-contact Caribbean." Nature 590.7844 (2021): 103-110.
SECoastDR_Ceramic or Caribbean_Ceramic	I15968.AG	Fernandes, Daniel M., et al. "A genetic history of the pre-contact Caribbean." Nature 590.7844 (2021): 103-110.
SECoastDR_Ceramic or Caribbean_Ceramic	I15969.AG	Fernandes, Daniel M., et al. "A genetic history of the pre-contact Caribbean." Nature 590.7844 (2021): 103-110.
SECoastDR_Ceramic or Caribbean_Ceramic	I15970.AG	Fernandes, Daniel M., et al. "A genetic history of the pre-contact Caribbean." Nature 590.7844 (2021): 103-110.
SECoastDR_Ceramic or Caribbean_Ceramic	I15971.AG	Fernandes, Daniel M., et al. "A genetic history of the pre-contact Caribbean." Nature 590.7844 (2021): 103-110.
SECoastDR_Ceramic or Caribbean_Ceramic	I15972.AG	Fernandes, Daniel M., et al. "A genetic history of the pre-contact Caribbean." Nature 590.7844 (2021): 103-110.
SECoastDR_Ceramic or Caribbean_Ceramic	I15975.AG	Fernandes, Daniel M., et al. "A genetic history of the pre-contact Caribbean." Nature 590.7844 (2021): 103-110.
SECoastDR_Ceramic or Caribbean_Ceramic	I15976.AG	Fernandes, Daniel M., et al. "A genetic history of the pre-contact Caribbean." Nature 590.7844 (2021): 103-110.
SECoastDR_Ceramic or Caribbean_Ceramic	I15977.AG	Fernandes, Daniel M., et al. "A genetic history of the pre-contact Caribbean." Nature 590.7844 (2021): 103-110.
SECoastDR_Ceramic or Caribbean_Ceramic	I15978.AG	Fernandes, Daniel M., et al. "A genetic history of the pre-contact Caribbean." Nature 590.7844 (2021): 103-110.
SECoastDR_Ceramic or Caribbean_Ceramic	I16173.AG	Fernandes, Daniel M., et al. "A genetic history of the pre-contact Caribbean." Nature 590.7844 (2021): 103-110.
SECoastDR_Ceramic or Caribbean_Ceramic	I16174.AG	Fernandes, Daniel M., et al. "A genetic history of the pre-contact Caribbean." Nature 590.7844 (2021): 103-110.
SECoastDR_Ceramic or Caribbean_Ceramic	I16175.AG	Fernandes, Daniel M., et al. "A genetic history of the pre-contact Caribbean." Nature 590.7844 (2021): 103-110.
SECoastDR_Ceramic or Caribbean_Ceramic	I16176.AG	Fernandes, Daniel M., et al. "A genetic history of the pre-contact Caribbean." Nature 590.7844 (2021): 103-110.
SECoastDR_Ceramic or Caribbean_Ceramic	I16178.AG	Fernandes, Daniel M., et al. "A genetic history of the pre-contact Caribbean." Nature 590.7844 (2021): 103-110.
SECoastDR_Ceramic or Caribbean_Ceramic	I16180.AG	Fernandes, Daniel M., et al. "A genetic history of the pre-contact Caribbean." Nature 590.7844 (2021): 103-110.
SECoastDR_Ceramic or Caribbean_Ceramic	I16181.AG	Fernandes, Daniel M., et al. "A genetic history of the pre-contact Caribbean." Nature 590.7844 (2021): 103-110.
SECoastDR_Ceramic or Caribbean_Ceramic	I16540.AG	Fernandes, Daniel M., et al. "A genetic history of the pre-contact Caribbean." Nature 590.7844 (2021): 103-110.
SECoastDR_Ceramic or Caribbean_Ceramic	I16556.AG	Fernandes, Daniel M., et al. "A genetic history of the pre-contact Caribbean." Nature 590.7844 (2021): 103-110.
SECoastDR_Ceramic or Caribbean_Ceramic	I16687.AG	Fernandes, Daniel M., et al. "A genetic history of the pre-contact Caribbean." Nature 590.7844 (2021): 103-110.
SECoastDR_Ceramic or Caribbean_Ceramic	I20527.AG	Fernandes, Daniel M., et al. "A genetic history of the pre-contact Caribbean." Nature 590.7844 (2021): 103-110.
SECoastDR_Ceramic or Caribbean_Ceramic	I12341.AG	Fernandes, Daniel M., et al. "A genetic history of the pre-contact Caribbean." Nature 590.7844 (2021): 103-110.
SECoastDR_Ceramic or Caribbean_Ceramic	I12344.AG	Fernandes, Daniel M., et al. "A genetic history of the pre-contact Caribbean." Nature 590.7844 (2021): 103-110.
SECoastDR_Ceramic or Caribbean_Ceramic	I12347.AG	Fernandes, Daniel M., et al. "A genetic history of the pre-contact Caribbean." Nature 590.7844 (2021): 103-110.
SECoastDR_Ceramic or Caribbean_Ceramic	I12350.AG	Fernandes, Daniel M., et al. "A genetic history of the pre-contact Caribbean." Nature 590.7844 (2021): 103-110.
SECoastDR_Ceramic or Caribbean_Ceramic	I15672.AG	Fernandes, Daniel M., et al. "A genetic history of the pre-contact Caribbean." Nature 590.7844 (2021): 103-110.
SECoastDR_Ceramic or Caribbean_Ceramic	I15973.AG	Fernandes, Daniel M., et al. "A genetic history of the pre-contact Caribbean." Nature 590.7844 (2021): 103-110.
SECoastDR_Ceramic or Caribbean_Ceramic	I16519.AG	Fernandes, Daniel M., et al. "A genetic history of the pre-contact Caribbean." Nature 590.7844 (2021): 103-110.
SECoastDR_Ceramic or Caribbean_Ceramic	I16520.AG	Fernandes, Daniel M., et al. "A genetic history of the pre-contact Caribbean." Nature 590.7844 (2021): 103-110.
SECoastDR_Ceramic or Caribbean_Ceramic	I16171.AG	Fernandes, Daniel M., et al. "A genetic history of the pre-contact Caribbean." Nature 590.7844 (2021): 103-110.
SECoastDR_Ceramic or Caribbean_Ceramic	I16172.AG	Fernandes, Daniel M., et al. "A genetic history of the pre-contact Caribbean." Nature 590.7844 (2021): 103-110.
SECoastDR_Ceramic or Caribbean_Ceramic	I16179.AG	Fernandes, Daniel M., et al. "A genetic history of the pre-contact Caribbean." Nature 590.7844 (2021): 103-110.
USA_Ancient_Beringian.SG	USR1.SG	Moreno-Mayar, J. Víctor, et al. "Terminal Pleistocene Alaskan genome reveals first founding population of Native Americans." Nature 553.7687 (2018): 203-207.
USA_Ancient_Beringian.SG	USR2.SG	Moreno-Mayar, J. Víctor, et al. "Terminal Pleistocene Alaskan genome reveals first founding population of Native Americans." Nature 553.7687 (2018): 203-207.
USA_Anzick.SG	Anzick.SG	Rasmussen, Morten, et al. "The genome of a Late Pleistocene human from a Clovis burial site in western Montana." Nature 506.7487 (2014): 225-229.
USA_CA_SanNicolas_4800BP.SG	SN-04.SG	Scheib, Christiana Lyn, et al. "Ancient human parallel lineages within North America contributed to a coastal expansion." Science 360.6392 (2018): 1024-1027.
USA_CA_SanNicolas_4800BP.SG	SN-17.SG	Scheib, Christiana Lyn, et al. "Ancient human parallel lineages within North America contributed to a coastal expansion." Science 360.6392 (2018): 1024-1027.
USA_CA_SanNicolas_4800BP.SG	SN-20.SG	Scheib, Christiana Lyn, et al. "Ancient human parallel lineages within North America contributed to a coastal expansion." Science 360.6392 (2018): 1024-1027.
USA_CA_SanNicolas_4800BP.SG	SN-25.SG	Scheib, Christiana Lyn, et al. "Ancient human parallel lineages within North America contributed to a coastal expansion." Science 360.6392 (2018): 1024-1027.
USA_CA_SanNicolas_4800BP.SG	SN-31.SG	Scheib, Christiana Lyn, et al. "Ancient human parallel lineages within North America contributed to a coastal expansion." Science 360.6392 (2018): 1024-1027.
USA_CA_SanNicolas_4800BP.SG	SN-32.SG	Scheib, Christiana Lyn, et al. "Ancient human parallel lineages within North America contributed to a coastal expansion." Science 360.6392 (2018): 1024-1027.
USA_CA_SanNicolas_4800BP.SG	SN-37.SG	Scheib, Christiana Lyn, et al. "Ancient human parallel lineages within North America contributed to a coastal expansion." Science 360.6392 (2018): 1024-1027.
USA_CA_SanNicolas_4800BP.SG	SN-39.SG	Scheib, Christiana Lyn, et al. "Ancient human parallel lineages within North America contributed to a coastal expansion." Science 360.6392 (2018): 1024-1027.
USA_CA_SanNicolas_4800BP.SG	SN-41.SG	Scheib, Christiana Lyn, et al. "Ancient human parallel lineages within North America contributed to a coastal expansion." Science 360.6392 (2018): 1024-1027.
USA_CA_SanNicolas_4800BP.SG	SN-44.SG	Scheib, Christiana Lyn, et al. "Ancient human parallel lineages within North America contributed to a coastal expansion." Science 360.6392 (2018): 1024-1027.
USA_CA_SanNicolas_4800BP.SG	SN-45.SG	Scheib, Christiana Lyn, et al. "Ancient human parallel lineages within North America contributed to a coastal expansion." Science 360.6392 (2018): 1024-1027.
USA_CA_SanNicolas_4800BP.SG	SN-48.SG	Scheib, Christiana Lyn, et al. "Ancient human parallel lineages within North America contributed to a coastal expansion." Science 360.6392 (2018): 1024-1027.
USA_CA_SanNicolas_4800BP.SG	SN-54.SG	Scheib, Christiana Lyn, et al. "Ancient human parallel lineages within North America contributed to a coastal expansion." Science 360.6392 (2018): 1024-1027.
USA_CA_SanNicolas_4800BP.SG	SN-55.SG	Scheib, Christiana Lyn, et al. "Ancient human parallel lineages within North America contributed to a coastal expansion." Science 360.6392 (2018): 1024-1027.
USA_CA_SanNicolas_4800BP.SG	SN-56.SG	Scheib, Christiana Lyn, et al. "Ancient human parallel lineages within North America contributed to a coastal expansion." Science 360.6392 (2018): 1024-1027.
USA_CA_SanNicolas_4800BP.SG	SN-57.SG	Scheib, Christiana Lyn, et al. "Ancient human parallel lineages within North America contributed to a coastal expansion." Science 360.6392 (2018): 1024-1027.
USA_CA_SanNicolas_4800BP.SG	SN-58.SG	Scheib, Christiana Lyn, et al. "Ancient human parallel lineages within North America contributed to a coastal expansion." Science 360.6392 (2018): 1024-1027.
USA_CA_SanNicolas_4800BP.SG	SN-59.SG	Scheib, Christiana Lyn, et al. "Ancient human parallel lineages within North America contributed to a coastal expansion." Science 360.6392 (2018): 1024-1027.
USA_CA_SanNicolas_4800BP.SG	SN-60.SG	Scheib, Christiana Lyn, et al. "Ancient human parallel lineages within North America contributed to a coastal expansion." Science 360.6392 (2018): 1024-1027.
Venezuela_LasLocas_Ceramic	I17889.AG	Fernandes, Daniel M., et al. "A genetic history of the pre-contact Caribbean." Nature 590.7844 (2021): 103-110.
Venezuela_LasLocas_Ceramic	I17890.AG	Fernandes, Daniel M., et al. "A genetic history of the pre-contact Caribbean." Nature 590.7844 (2021): 103-110.
Venezuela_LasLocas_Ceramic	I17891.AG	Fernandes, Daniel M., et al. "A genetic history of the pre-contact Caribbean." Nature 590.7844 (2021): 103-110.
Venezuela_LasLocas_Ceramic	I17892.AG	Fernandes, Daniel M., et al. "A genetic history of the pre-contact Caribbean." Nature 590.7844 (2021): 103-110.
Venezuela_LasLocas_Ceramic	I17893.AG	Fernandes, Daniel M., et al. "A genetic history of the pre-contact Caribbean." Nature 590.7844 (2021): 103-110.
Venezuela_LasLocas_Ceramic	I17894.AG	Fernandes, Daniel M., et al. "A genetic history of the pre-contact Caribbean." Nature 590.7844 (2021): 103-110.
Venezuela_LasLocas_Ceramic	I17895.AG	Fernandes, Daniel M., et al. "A genetic history of the pre-contact Caribbean." Nature 590.7844 (2021): 103-110.
Venezuela_LasLocas_Ceramic	I17896.AG	Fernandes, Daniel M., et al. "A genetic history of the pre-contact Caribbean." Nature 590.7844 (2021): 103-110.
Yoruba	HGDP00920.DG	Bergström, Anders, et al. "Insights into human genetic variation and population history from 929 diverse genomes." Science 367.6484 (2020): eaay5012.
Yoruba	HGDP00924.DG	Bergström, Anders, et al. "Insights into human genetic variation and population history from 929 diverse genomes." Science 367.6484 (2020): eaay5012.
Yoruba	HGDP00925.DG	Bergström, Anders, et al. "Insights into human genetic variation and population history from 929 diverse genomes." Science 367.6484 (2020): eaay5012.
Yoruba	HGDP00926.DG	Bergström, Anders, et al. "Insights into human genetic variation and population history from 929 diverse genomes." Science 367.6484 (2020): eaay5012.
Yoruba	HGDP00928.DG	Bergström, Anders, et al. "Insights into human genetic variation and population history from 929 diverse genomes." Science 367.6484 (2020): eaay5012.
Yoruba	HGDP00929.DG	Bergström, Anders, et al. "Insights into human genetic variation and population history from 929 diverse genomes." Science 367.6484 (2020): eaay5012.
Yoruba	HGDP00930.DG	Bergström, Anders, et al. "Insights into human genetic variation and population history from 929 diverse genomes." Science 367.6484 (2020): eaay5012.
Yoruba	HGDP00931.DG	Bergström, Anders, et al. "Insights into human genetic variation and population history from 929 diverse genomes." Science 367.6484 (2020): eaay5012.
Yoruba	HGDP00932.DG	Bergström, Anders, et al. "Insights into human genetic variation and population history from 929 diverse genomes." Science 367.6484 (2020): eaay5012.
Yoruba	HGDP00933.DG	Bergström, Anders, et al. "Insights into human genetic variation and population history from 929 diverse genomes." Science 367.6484 (2020): eaay5012.
Yoruba	HGDP00934.DG	Bergström, Anders, et al. "Insights into human genetic variation and population history from 929 diverse genomes." Science 367.6484 (2020): eaay5012.
Yoruba	HGDP00935.DG	Bergström, Anders, et al. "Insights into human genetic variation and population history from 929 diverse genomes." Science 367.6484 (2020): eaay5012.
Yoruba	HGDP00936.DG	Bergström, Anders, et al. "Insights into human genetic variation and population history from 929 diverse genomes." Science 367.6484 (2020): eaay5012.
Yoruba	HGDP00937.DG	Bergström, Anders, et al. "Insights into human genetic variation and population history from 929 diverse genomes." Science 367.6484 (2020): eaay5012.
Yoruba	HGDP00938.DG	Bergström, Anders, et al. "Insights into human genetic variation and population history from 929 diverse genomes." Science 367.6484 (2020): eaay5012.
Yoruba	HGDP00939.DG	Bergström, Anders, et al. "Insights into human genetic variation and population history from 929 diverse genomes." Science 367.6484 (2020): eaay5012.
Yoruba	HGDP00940.DG	Bergström, Anders, et al. "Insights into human genetic variation and population history from 929 diverse genomes." Science 367.6484 (2020): eaay5012.
Yoruba	HGDP00941.DG	Bergström, Anders, et al. "Insights into human genetic variation and population history from 929 diverse genomes." Science 367.6484 (2020): eaay5012.
Yoruba	HGDP00942.DG	Bergström, Anders, et al. "Insights into human genetic variation and population history from 929 diverse genomes." Science 367.6484 (2020): eaay5012.
Yoruba	HGDP00943.DG	Bergström, Anders, et al. "Insights into human genetic variation and population history from 929 diverse genomes." Science 367.6484 (2020): eaay5012.
Yoruba	HGDP00944.DG	Bergström, Anders, et al. "Insights into human genetic variation and population history from 929 diverse genomes." Science 367.6484 (2020): eaay5012.
Chipewyan	NAD59.DG	Mallick, Swapan, et al. "The Simons genome diversity project: 300 genomes from 142 diverse populations." Nature 538.7624 (2016): 201-206.
Chipewyan	NAD93.DG	Mallick, Swapan, et al. "The Simons genome diversity project: 300 genomes from 142 diverse populations." Nature 538.7624 (2016): 201-206.
Surui	S_Surui-1.DG	Skoglund, Pontus, et al. "Genetic evidence for two founding populations of the Americas." Nature 525.7567 (2015): 104-108.
Surui	S_Surui-2.DG	Skoglund, Pontus, et al. "Genetic evidence for two founding populations of the Americas." Nature 525.7567 (2015): 104-108.
Surui	HGDP00832.DG	Bergström, Anders, et al. "Insights into human genetic variation and population history from 929 diverse genomes." Science 367.6484 (2020): eaay5012.
Surui	HGDP00837.DG	Bergström, Anders, et al. "Insights into human genetic variation and population history from 929 diverse genomes." Science 367.6484 (2020): eaay5012.
Surui	HGDP00838.DG	Bergström, Anders, et al. "Insights into human genetic variation and population history from 929 diverse genomes." Science 367.6484 (2020): eaay5012.
Surui	HGDP00843.DG	Bergström, Anders, et al. "Insights into human genetic variation and population history from 929 diverse genomes." Science 367.6484 (2020): eaay5012.
Surui	HGDP00845.DG	Bergström, Anders, et al. "Insights into human genetic variation and population history from 929 diverse genomes." Science 367.6484 (2020): eaay5012.
Surui	HGDP00846.DG	Bergström, Anders, et al. "Insights into human genetic variation and population history from 929 diverse genomes." Science 367.6484 (2020): eaay5012.
Surui	HGDP00849.DG	Bergström, Anders, et al. "Insights into human genetic variation and population history from 929 diverse genomes." Science 367.6484 (2020): eaay5012.
Surui	HGDP00852.DG	Bergström, Anders, et al. "Insights into human genetic variation and population history from 929 diverse genomes." Science 367.6484 (2020): eaay5012.
Karitiana	S_Karitiana-1.DG	Mallick, Swapan, et al. "The Simons genome diversity project: 300 genomes from 142 diverse populations." Nature 538.7624 (2016): 201-206.
Karitiana	B_Karitiana-3.DG	Prüfer, Kay, et al. "The complete genome sequence of a Neanderthal from the Altai Mountains." Nature 505.7481 (2014): 43-49.
Karitiana	S_Karitiana-2.DG	Mallick, Swapan, et al. "The Simons genome diversity project: 300 genomes from 142 diverse populations." Nature 538.7624 (2016): 201-206.
Karitiana	HGDP00995.DG	Bergström, Anders, et al. "Insights into human genetic variation and population history from 929 diverse genomes." Science 367.6484 (2020): eaay5012.
Karitiana	HGDP00999.DG	Bergström, Anders, et al. "Insights into human genetic variation and population history from 929 diverse genomes." Science 367.6484 (2020): eaay5012.
Karitiana	HGDP01001.DG	Bergström, Anders, et al. "Insights into human genetic variation and population history from 929 diverse genomes." Science 367.6484 (2020): eaay5012.
Karitiana	HGDP01009.DG	Bergström, Anders, et al. "Insights into human genetic variation and population history from 929 diverse genomes." Science 367.6484 (2020): eaay5012.
Karitiana	HGDP01010.DG	Bergström, Anders, et al. "Insights into human genetic variation and population history from 929 diverse genomes." Science 367.6484 (2020): eaay5012.
Karitiana	HGDP01012.DG	Bergström, Anders, et al. "Insights into human genetic variation and population history from 929 diverse genomes." Science 367.6484 (2020): eaay5012.
Karitiana	HGDP01013.DG	Bergström, Anders, et al. "Insights into human genetic variation and population history from 929 diverse genomes." Science 367.6484 (2020): eaay5012.
Karitiana	HGDP01014.DG	Bergström, Anders, et al. "Insights into human genetic variation and population history from 929 diverse genomes." Science 367.6484 (2020): eaay5012.
Karitiana	HGDP01015.DG	Bergström, Anders, et al. "Insights into human genetic variation and population history from 929 diverse genomes." Science 367.6484 (2020): eaay5012.
Karitiana	HGDP01018.DG	Bergström, Anders, et al. "Insights into human genetic variation and population history from 929 diverse genomes." Science 367.6484 (2020): eaay5012.
Karitiana	HGDP01019.DG	Bergström, Anders, et al. "Insights into human genetic variation and population history from 929 diverse genomes." Science 367.6484 (2020): eaay5012.
Piapoco	S_Piapoco-1.DG	Mallick, Swapan, et al. "The Simons genome diversity project: 300 genomes from 142 diverse populations." Nature 538.7624 (2016): 201-206.
Piapoco	S_Piapoco-2.DG	Mallick, Swapan, et al. "The Simons genome diversity project: 300 genomes from 142 diverse populations." Nature 538.7624 (2016): 201-206.
Piapoco	HGDP00702.DG	Bergström, Anders, et al. "Insights into human genetic variation and population history from 929 diverse genomes." Science 367.6484 (2020): eaay5012.
Piapoco	HGDP00704.DG	Bergström, Anders, et al. "Insights into human genetic variation and population history from 929 diverse genomes." Science 367.6484 (2020): eaay5012.
Piapoco	HGDP00706.DG	Bergström, Anders, et al. "Insights into human genetic variation and population history from 929 diverse genomes." Science 367.6484 (2020): eaay5012.
Piapoco	HGDP00708.DG	Bergström, Anders, et al. "Insights into human genetic variation and population history from 929 diverse genomes." Science 367.6484 (2020): eaay5012.
Piapoco	HGDP00710.DG	Bergström, Anders, et al. "Insights into human genetic variation and population history from 929 diverse genomes." Science 367.6484 (2020): eaay5012.
Piapoco	HGDP00970.DG	Bergström, Anders, et al. "Insights into human genetic variation and population history from 929 diverse genomes." Science 367.6484 (2020): eaay5012.
